# Identifying Alzheimer’s disease-related pathways based on whole-genome sequencing data

**DOI:** 10.1101/2024.07.03.601830

**Authors:** Yongheng Wang, Taihang Liu, Yijie He, Yaqin Tang, Pengcheng Tan, Lin Huang, Dongyu Huang, Tong Wen, Lizhen Shao, Jia Wang, Yingxiong Wang, Zhijie Han

## Abstract

Alzheimer’s disease (AD) is a highly inheritable neurodegenerative disorder for which pathway-specific genetic profiling provides insights into its key biological mechanisms and potential treatment targets. Traditional disease-pathway analyses for AD have certain limitations, such as environmental interference and arbitrary sample division. We present a comprehensive framework that starts with genome data, avoiding these drawbacks and offering intrinsic pathway-specific genetic profiling for AD. Whole genome sequencing data from 173 individuals were used to quantify transcriptomes in 14 brain regions, estimate individual-level pathway variant scores, and analyze AD risk for each patient. These results were combined to identify AD-related pathways and quantify their interactions. The predicted expression levels were consistent with previous findings, and the estimated AD risk showed a significant correlation with Braak/Thal scores. A total of 3,798 pathways were identified as potentially associated with AD, with about 19.7% previously reported. Key pathways, including NF-κB signaling and GSK3β activation, were linked to AD pathogenesis. The interactions among pathways highlighted shared gene functions in AD. In summary, we provided an effective framework for disease-pathway analysis, revealing the interdependence or compensatory effects of pathways in AD.

## Supplementary Table S1 to S14 for "Identifying Alzheimer’s disease-related pathways based on whole-genome sequencing data" (part 1 of 2)

### Sheet: Appendix
Table of Contents:
Supplementary Table S1 The pathways significantly associated with the AD risk score in the 14 brain regions and the literature-reported relevance(s) between the enriched pathways and Alzheimer’s disease (AD).
Supplementary Table S2 The key results of the structural equation modeling (SEM) model of Brain_Amygdala, the corresponding pathways of the model, and the literature-reported relevance(s) between the pathways and AD.
Supplementary Table S3 The key results of the structural equation modeling (SEM) model of Brain_Caudate_basal_ganglia, the corresponding pathways of the model, and the literature-reported relevance(s) between the pathways and AD.
Supplementary Table S4 The key results of the structural equation modeling (SEM) model of Brain_Cerebellar_Hemisphere, the corresponding pathways of the model, and the literature-reported relevance(s) between the pathways and AD.
Supplementary Table S5 The key results of the structural equation modeling (SEM) model of Brain_Cerebellum, the corresponding pathways of the model, and the literature-reported relevance(s) between the pathways and AD.
Supplementary Table S6 The key results of the structural equation modeling (SEM) model of Brain_Cortex, the corresponding pathways of the model, and the literature-reported relevance(s) between the pathways and AD.
Supplementary Table S7 The key results of the structural equation modeling (SEM) model of Brain_Frontal_Cortex_BA9, the corresponding pathways of the model, and the literature-reported relevance(s) between the pathways and AD.
Supplementary Table S8 The key results of the structural equation modeling (SEM) model of Brain_Hippocampus, the corresponding pathways of the model, and the literature-reported relevance(s) between the pathways and AD.
Supplementary Table S9 The key results of the structural equation modeling (SEM) model of Brain_Hypothalamus, the corresponding pathways of the model, and the literature-reported relevance(s) between the pathways and AD.
Supplementary Table S10 The key results of the structural equation modeling (SEM) model of Brain_Nucleus_accumbens_basal_ganglia, the corresponding pathways of the model, and the literature-reported relevance(s) between the pathways and AD.
Supplementary Table S11 The key results of the structural equation modeling (SEM) model of Brain_Putamen_basal_ganglia, the corresponding pathways of the model, and the literature-reported relevance(s) between the pathways and AD.
Supplementary Table S12 The key results of the structural equation modeling (SEM) model of Brain_Spinal_cord_cervical_c-1, the corresponding pathways of the model, and the literature-reported relevance(s) between the pathways and AD.
Supplementary Table S13 The key results of the structural equation modeling (SEM) model of Brain_Substantia_nigra, the corresponding pathways of the model, and the literature-reported relevance(s) between the pathways and AD.
Supplementary Table S14 The key results of the structural equation modeling (SEM) model of Pituitary, the corresponding pathways of the model, and the literature-reported relevance(s) between the pathways and AD.
ps：Association: A refers to the direct association of the pathway or factors within the pathway with AD. B signifies that the pathway or its factors are correlated with a specific feature, and this feature is linked to AD. Other pathways are deemed unrelated to AD.

### Sheet: Supplement Table S1
Supplementary Table S1 The pathways significantly associated with the AD risk score in the 14 brain regions and the literature-reported relevance(s) between the enriched pathways and Alzheimer’s disease (AD). Association: A refers to the direct association of the pathway or factors within the pathway with AD. B signifies that the pathway or its factors are correlated with a specific feature, and this feature is linked to AD. Other pathways are deemed unrelated to AD.
pathway name	Brain region	Literature-reported Relevance(s) between the Enriched Pathway and AD	Pubmed ID/doi	Association
BBID~150~caspase_and_NFKB_activation	Brain_Frontal_Cortex_BA9	Inhibitors of NF-κB and P2X7/NLRP3/Caspase 1 pathway in microglia: Novel therapeutic opportunities in neuroinflammation induced early-stage AD.	PMID: 30502599	A
BBID~17~Activators-CAM	Brain_Nucleus_accumbens_basal_ganglia	Widespread activation of calcium-activated neutral proteinase (calpain) in the brain in AD: a potential molecular basis for neuronal degeneration.	PMID: 8464868	A
BBID~80~T_cell_Activation	Brain_Nucleus_accumbens_basal_ganglia	Increased T cell reactivity to amyloid β protein in older humans and patients with AD.	PMID: 12897209	A
BIOCARTA~h_etcPathway~Electron Transport Reaction in Mitochondria,	Brain_Nucleus_accumbens_basal_ganglia	Mitochondrial electron transport generates the ATP that is essential for the excitability and survival of neurons, and the protein phosphorylation reactions that mediate synaptic signaling and related long-term changes in neuronal structure and function. Aβ may also act directly on mitochondria by impairing electron transport.	PMID: 19081372	A
BIOCARTA~h_hcmvPathway~Human Cytomegalovirus and Map Kinase Pathways,	Brain_Cortex	Anti-apoptotic wild-type Alzheimer amyloid precursor protein signaling involves the p38 mitogen-activated protein (Map) kinase/MEF2 pathway. Virological and immunological characteristics of human cytomegalovirus infection associated with AD.	PMID: 12480183, PMID: 23661800	A
BIOCARTA~h_il2rbPathway~IL-2 Receptor Beta Chain in T cell Activation,	Brain_Spinal_cord_cervical_c-1	The relationship between IL-2 receptor and AD involves impaired proliferative responsiveness of lymphocytes from patients with AD to amyloid beta protein and other synthetic peptides corresponding to parts of the Alzheimer beta amyloid precursor protein (APP) sequence, possibly indicating T cell anergy, which could affect the elimination of potentially amyloidogenic substances and contribute to the disease.	PMID: 8832628	A
BIOCARTA~h_integrinPathway~Integrin Signaling Pathway,	Brain_Nucleus_accumbens_basal_ganglia	The α2β1 and αVβ1 integrin signaling pathways mediate amyloid-β-induced neurotoxicity, may be critical components of neurodegeneration in AD.	PMID: 16448724	A
BIOCARTA~h_plcdPathway~Phospholipase C d1 in phospholipid associated cell signaling,	Brain_Caudate_basal_ganglia	The expression levels of PLCD1 (Phospholipase C d1) was significantly different in control samples and in three grades of AD samples. Increasing membrane cholesterol level increases the amyloidogenic peptide by enhancing the expression of phospholipase C. The abnormal accumulation of PLCD in neurofibrillary tangles, neurites surrounding senile plaques, and neuropil threads in AD brains, suggesting that PLC-delta accumulation may be a crucial event contributing to the formation of paired helical filaments, a hallmark of AD.	PMID: 33909958, PMID: 26316988, PMID: 1928298	A
BIOCARTA~h_reelinPathway~Reelin Signaling Pathway,	Brain_Spinal_cord_cervical_c-1	Reelin signaling pathway alleles may reduce or increase prevalent AD and MCI phenotypes.	PMID: 24384746	A
BIOGRID_INTERACTION~100008660~glycogen synthase 1(GYS1),	Brain_Cerebellum; Brain_Cortex	Study identified seven hub genes (MYL6, MYH9, IQGAP1, ACTN4, GYS1, DSTN, and ACTB) associated with disulfidptosis, that are associated with AD using three machine learning classifiers.	PMID: 37600517	A
BIOGRID_INTERACTION~100132476~keratin associated protein 4-7(KRTAP4-7),	Brain_Cerebellum	Has not been reported so far.	.	.
BIOGRID_INTERACTION~100293516~zinc finger protein 587B(ZNF587B),	Brain_Frontal_Cortex_BA9	There is limited evidence of a direct relationship between AD and ZNF587B. The Aβ deposition can increase the incidence of micronucleus (MN) following the onset of AD. As a DNA repair factor, Zinc-finger protein are highly enriched in MN to reduce genomic instability that leads to MN formation.	PMID: 37290288	B
BIOGRID_INTERACTION~100423062~immunoglobulin lambda like polypeptide 5(IGLL5),	Brain_Amygdala	There is limited evidence of a direct relationship between AD and IGLL5. IGLL5 is a gene that codes for a protein involved in immune responses. Immune system dysregulation has been implicated in AD.	PMID: 25991443	B
BIOGRID_INTERACTION~1013~cadherin 15(CDH15),	Brain_Nucleus_accumbens_basal_ganglia	There is limited direct evidence establishing a strong relationship between AD and CDH15. However, CDH15 is a type of cell adhesion molecule involved in cell-to-cell interactions. The cerebrospinal fluid vascular endothelial-cadherin is a utility marker of endothelial injury in AD and the endothelial injury is an important early pathology that contributes to cognitive impairment in even the earliest preclinical stages.	PMID: 36342663	B
BIOGRID_INTERACTION~10151~heterogeneous nuclear ribonucleoprotein A3 pseudogene 1(HNRNPA3P1),	Brain_Cerebellum	Has not been reported so far.	.	.
BIOGRID_INTERACTION~10186~LHFPL tetraspan subfamily member 6(LHFPL6),	Pituitary	The SNP in LHFPL6 locus was associated with AD in a GWAS analysis.	PMID: 33948810	B
BIOGRID_INTERACTION~10239~adaptor related protein complex 3 subunit sigma 2(AP3S2),	Brain_Putamen_basal_ganglia	There is limited evidence of a direct relationship between AD and AP3S2. AP3S2 is predictd to be involved in anterograde synaptic vesicle transport and vesicle-mediated transport. In AD, there is growing evidence to suggest that disruptions in vesicle-mediated transport pathways may contribute to the disease's pathogenesis. However, any potential direct relationship between AP3S2 and AD would require further investigation.	PMID: 9714600, PMID: 23710041	B
BIOGRID_INTERACTION~10248~POP7 homolog, ribonuclease P/MRP subunit(POP7),	Brain_Substantia_nigra	POP7 was identified as a top genes identified by integrated analysis that affect the hippocampus in AD.	PMID: 26125932	A
BIOGRID_INTERACTION~10312~T cell immune regulator 1, ATPase H+ transporting V0 subunit a3(TCIRG1),	Brain_Cerebellum	The gene TCIRG1 is associated with both early-onset AD (EOAD) and late-onset AD (LOAD), with a suggestive association in EOAD and a significant association in LOAD, potentially contributing to the disease risk.	PMID: 28738127	A
BIOGRID_INTERACTION~10363~high mobility group 20A(HMG20A),	Brain_Cerebellar_Hemisphere	The study suggests a connection between HMG20A, astrocyte function, and the development of AD and T2DM, providing a potential avenue for therapeutic intervention.	PMID: 34093866	A
BIOGRID_INTERACTION~10370~Cbp/p300 interacting transactivator with Glu/Asp rich carboxy-terminal domain 2(CITED2),	Brain_Frontal_Cortex_BA9	The hub-genes of ADAMTS1, CITED2, and GABRA2 may be associated with AD.	PMID: 33941559	A
BIOGRID_INTERACTION~10438~C1D nuclear receptor corepressor(C1D),	Brain_Cerebellum; Brain_Frontal_Cortex_BA9	There is limited evidence of a direct relationship between AD and C1D. The protein encoded by C1D is a DNA binding and apoptosis-inducing protein and is localized in the nucleus. The apoptosis hypothesis states that cell death is mainly responsible for cognitive impairment and dementia in AD.	PMID: 16248844	B
BIOGRID_INTERACTION~104416~Brca1 associated protein 1(Bap1),	Brain_Nucleus_accumbens_basal_ganglia	HMGB1, BAP1, DUOX2, NOX5, P4HB and PPARD were co-enriched in the Olfactory transduction pathway, which may be related to the mechanism of olfactory impairment in AD patients.	PMID: 36506471	A
BIOGRID_INTERACTION~10472~zinc finger and BTB domain containing 18(ZBTB18),	Brain_Amygdala	There is limited evidence of a direct relationship between AD and ZBTB18. The Aβ deposition can increase the incidence of micronucleus (MN) following the onset of AD. As a DNA repair factor, Zinc-finger protein are highly enriched in MN to reduce genomic instability that leads to MN formation.	PMID: 37290288	B
BIOGRID_INTERACTION~10539~glutaredoxin 3(GLRX3),	Brain_Cerebellum	Glrx3 can form a (2Fe-2S) cluster bridged dimer, transfer Fe-S clusters to receptor proteins, and regulate cellular iron homeostasis. Impaired iron homeostasis in the pathogenesis of AD has been suggested by several reports associating the cardinal neuropathologic lesions with markers of free radical-induced damage and redox-active iron.	PMID: 33919146, PMID: 9555030	B
BIOGRID_INTERACTION~105522~ankyrin repeat domain 28(Ankrd28),	Brain_Frontal_Cortex_BA9	ANKRD28 is a novel gene that is associated with AD.	https://doi.org/10.1016/j.imu.2022.101083	A
BIOGRID_INTERACTION~10627~myosin light chain 12A(MYL12A),	Brain_Amygdala	MYL12A is common down-regulated among Mitochondrial Dysfunction (MtD), AD and Huntington’s Disease (HD).	https://doi.org/10.1109/iccit48885.2019.9038388	A
BIOGRID_INTERACTION~10660~ladybird homeobox 1(LBX1),	Brain_Hypothalamus	Has not been reported so far.	.	.
BIOGRID_INTERACTION~10677~advillin(AVIL),	Brain_Hypothalamus	The gene pathway analyses demonstrated that there existed two most important global genetic features of AVIL and NDUFS4 and those obtained 22 feature genes were partially correlated with AD pathogenesis.	PMID: 37161202	A
BIOGRID_INTERACTION~10766~transducer of ERBB2, 2(TOB2),	Brain_Amygdala	TOB2 was identified as a protein associated with electrophysiological pathways and neuronal network signaling in brain aging and AD.	PMID: 29065845	A
BIOGRID_INTERACTION~10827~family with sequence similarity 114 member A2(FAM114A2),	Brain_Hypothalamus	Gene Ontology (GO) annotations related to FAM114A2 include purine nucleotide binding, which was enriched by AD related differentially expressed genes.	PMID: 34224891	B
BIOGRID_INTERACTION~10885~WD repeat domain 3(WDR3),	Brain_Nucleus_accumbens_basal_ganglia	Excessive and uncontrolled inflammation can cause chronic diseases such as cancer and neurodegenerative diseases, including Parkinson's disease and AD. WDR3 is actively or passively involved in the inflammatory response.	PMID: 32493433	B
BIOGRID_INTERACTION~10948~StAR related lipid transfer domain containing 3(STARD3),	Brain_Hippocampus	Has not been reported so far.	.	.
BIOGRID_INTERACTION~11231~SEC63 homolog, protein translocation regulator(SEC63),	Brain_Cortex; Brain_Nucleus_accumbens_basal_ganglia	SEC63 is associated with protein trafficking and translocation and downregulation in the hippocampus of aging and AD brains.	PMID: 26082458	A
BIOGRID_INTERACTION~11232~DNA polymerase gamma 2, accessory subunit(POLG2),	Brain_Nucleus_accumbens_basal_ganglia	The mitochondrial dysfunction has been implicated in the development of neurodegenerative diseases like AD, and POLG2's role in mitochondrial DNA replication could potentially have relevance.	PMID: 23745551	B
BIOGRID_INTERACTION~112840~WD repeat domain 89(WDR89),	Brain_Amygdala	Has not been reported so far.	.	.
BIOGRID_INTERACTION~113026~phospholipase C delta 3(PLCD3),	Brain_Anterior_cingulate_cortex_BA24	PLCD3 protein that has previously described roles in AD was cross-correlated with Aβ and Tau insolubility.	PMID: 27718298	A
BIOGRID_INTERACTION~1132~cholinergic receptor muscarinic 4(CHRM4),	Brain_Cortex	Peripheral CHRM4 was lower in AD compared to heathy control. In the future, peripheral CHRM expression could be studied as a possible marker of neurodegenerative conditions associated with cholinergic deficit and a possible marker of response to acetylcholinesterase inhibitors.	PMID: 34806612	A
BIOGRID_INTERACTION~113201~golgi membrane protein 2(GOLM2),	Brain_Putamen_basal_ganglia	Has not been reported so far.	.	.
BIOGRID_INTERACTION~114112~thioredoxin reductase 3(TXNRD3),	Brain_Nucleus_accumbens_basal_ganglia	Reactive oxygen species (ROS) and oxidative stress have been implicated in the pathogenesis of neurodegenerative disorders including AD. Txnrd3 was up-regulated in the caudate of mice exposed to Ag-25 nanoparticles and might have increased the production of ROS as a byproduct of oxidation.	PMID: 19429238	B
BIOGRID_INTERACTION~115352~Fc receptor like 3(FCRL3),	Brain_Frontal_Cortex_BA9	There is limited evidence of a direct relationship between AD and FCRL3. FCRL3 is a gene associated with immune system regulation, which could potentially have implications for AD.	PMID: 34471376	B
BIOGRID_INTERACTION~116173~CKLF like MARVEL transmembrane domain containing 5(CMTM5),	Brain_Hippocampus	Has not been reported so far.	.	.
BIOGRID_INTERACTION~117177~RAB3A interacting protein(RAB3IP),	Brain_Amygdala	There is limited evidence of a direct relationship between AD and RAB3IP. RAB3IP is involved in vesicle trafficking and neurotransmitter release. RAB3IP might play a role in synaptic dysfunction, which is relevant to AD's neurodegenerative processes.	PMID: 12221131	B
BIOGRID_INTERACTION~118472~zinc finger protein 511(ZNF511),	Brain_Substantia_nigra	There is limited evidence of a direct relationship between AD and ZNF511. The Aβ deposition can increase the incidence of micronucleus (MN) following the onset of AD. As a DNA repair factor, Zinc-finger protein are highly enriched in MN to reduce genomic instability that leads to MN formation.	PMID: 37290288	B
BIOGRID_INTERACTION~118881~catechol-O-methyltransferase domain containing 1(COMTD1),	Brain_Cortex	Has not been reported so far.	.	.
BIOGRID_INTERACTION~12~serpin family A member 3(SERPINA3),	Brain_Hippocampus; Brain_Substantia_nigra	Increased SERPINA3 levels have been linked to altered brain function in aging and implicated in the development of brain amyloidosis in AD.	PMID: 34587119	A
BIOGRID_INTERACTION~120534~ADP ribosylation factor like GTPase 14 effector protein(ARL14EP),	Brain_Caudate_basal_ganglia	There is limited evidence of a direct relationship between AD and ARL14EP. ARL14EP is involved in intracellular vesicle trafficking and membrane dynamics. In AD, there is growing evidence to suggest that disruptions in vesicle-mediated transport pathways may contribute to the disease's pathogenesis. However, any potential direct relationship between ARL14EP and AD would require further investigation.	PMID: 21458045	B
BIOGRID_INTERACTION~122183~proline rich 20A(PRR20A),	Brain_Caudate_basal_ganglia	Has not been reported so far.	.	.
BIOGRID_INTERACTION~124401~ankyrin repeat and sterile alpha motif domain containing 3(ANKS3),	Brain_Spinal_cord_cervical_c-1	Has not been reported so far.	.	.
BIOGRID_INTERACTION~124599~CD300 molecule like family member b(CD300LB),	Brain_Caudate_basal_ganglia	There is limited evidence of a direct relationship between AD and CD300LB. CD300LB is a cell surface receptor involved in immune responses. Immune system dysregulation has been implicated in AD.	PMID: 23293083	B
BIOGRID_INTERACTION~125893~zinc finger protein 816(ZNF816),	Brain_Cerebellum	There is limited evidence of a direct relationship between AD and ZNF816. The Aβ deposition can increase the incidence of micronucleus (MN) following the onset of AD. As a DNA repair factor, Zinc-finger protein are highly enriched in MN to reduce genomic instability that leads to MN formation.	PMID: 37290288	B
BIOGRID_INTERACTION~127281~peroxiredoxin like 2B(PRXL2B),	Pituitary	Has not been reported so far.	.	.
BIOGRID_INTERACTION~128869~phosphatidylinositol glycan anchor biosynthesis class U(PIGU),	Brain_Cerebellar_Hemisphere	Has not been reported so far.	.	.
BIOGRID_INTERACTION~129880~Bardet-Biedl syndrome 5(BBS5),	Brain_Nucleus_accumbens_basal_ganglia	Has not been reported so far.	.	.
BIOGRID_INTERACTION~1307~collagen type XVI alpha 1 chain(COL16A1),	Brain_Frontal_Cortex_BA9	COL16A1 was dyregulated in AD and showed correlations with clinical features of AD (positively related to mean plaque density, clinical dementia rating and Braak AD-staging score).	PMID: 37558676	A
BIOGRID_INTERACTION~131177~FAM3 metabolism regulating signaling molecule D(FAM3D),	Brain_Cerebellar_Hemisphere	There is limited evidence of a direct relationship between AD and FAM3D. The family with sequence similarity 3 (FAM3) has 4 members (FAM3A, FAM3B, FAM3C and FAM3D) belongs to cytokine-like gene family. Previous studies have shown that FAM3 has important functions in AD. FPR1 and FPR2 are related to the pathogenesis of chronic inflammatory diseases such as AD. FPR1 and FPR2 are FAM3D receptors.	https://doi.org/10.21203/rs.3.rs-2206277/v2, PMID: 37454871	B
BIOGRID_INTERACTION~135892~tripartite motif containing 50(TRIM50),	Brain_Nucleus_accumbens_basal_ganglia	Accumulation of polyubiquitinated protein aggregates is a hallmark of several neurodegenerative disorders. p62 has been identified as a component of inclusion bodies in several human diseases, such as AD. Moreover, TRIM50 colocalizes, interacts with and increases the level of p62. It will hence be interesting to investigate whether TRIM50 is also a component of such bodies and it could even be responsible for targeting p62 to these sites.	PMID: 22792322	B
BIOGRID_INTERACTION~139067~SPANX family member N3(SPANXN3),	Brain_Hypothalamus	Has not been reported so far.	.	.
BIOGRID_INTERACTION~139628~forkhead box R2(FOXR2),	Brain_Frontal_Cortex_BA9	Has not been reported so far.	.	.
BIOGRID_INTERACTION~14254599~envelope protein(E),	Brain_Amygdala	The amyloid precursor protein (APP), that plays a critical role in the development of senile plaques in AD, and the gp41 envelope protein of the human immunodeficiency virus (HIV), the causative agent of the acquired immunodeficiency syndrome (AIDS), are single-spanning type-1 transmembrane (TM) glycoproteins with the ability to form homo-oligomers.	https://doi.org/10.1016/j.bbamem.2009.07.008	A
BIOGRID_INTERACTION~142678~MIB E3 ubiquitin protein ligase 2(MIB2),	Brain_Putamen_basal_ganglia	Microglial activation-induced neuroinflammation plays a critical role in many nervous system diseases including AD. Study found that Mib2 interacts with IKK complex proteins and transcriptionally regulates Notch signaling through NF-κB activation in microglial. Notch signaling has been implicated in neurogenesis and synaptic plasticity, which are relevant to AD pathology.	PMID: 32489699	B
BIOGRID_INTERACTION~143162~FERM and PDZ domain containing 2(FRMPD2),	Brain_Cortex	FRMPD2 was differentially expressed in AD.	PMID: 34589742	A
BIOGRID_INTERACTION~144100~pleckstrin homology domain containing A7(PLEKHA7),	Brain_Frontal_Cortex_BA9	The brain and nervous tissue have a particularly high oxidative demand and requirement for copper-dependent enzyme activities, and several neurological disorders, including Alzheimer’s, Parkinson’s, and Huntington’s diseases, are associated with disrupted copper homeostasis. Here we show that PLEKHA5, PLEKHA6, and PLEKHA7 promote the binding of PDZD11 to the C-terminus of ATP7A and together with PDZD11 are also required for efficient copper efflux upon cell exposure to elevated copper.	PMID: 34613798	B
BIOGRID_INTERACTION~144108~SPT2 chromatin protein domain containing 1(SPTY2D1),	Brain_Cortex	SPTY2D1 enables DNA binding activity and histone binding activity. AD involves complex genetic and molecular changes, including altered DNA binding of certain proteins such as TAR DNA‐ binding protein 43 (TDP‐43).	PMID: 18520774	B
BIOGRID_INTERACTION~145482~prostaglandin reductase 2(PTGR2),	Brain_Nucleus_accumbens_basal_ganglia	The M2 module was also highly enriched with proteins involved in the unsaturated fatty acid metabolic process (ACAA1, ACOX1, EPHX2, HSD17B4, LTA4H, PTGDS, PTGR1, PTGR2, GSTM2, GSTM3, GSTP1, and MIF), highlighting a link between dysregulated unsaturated fatty acid metabolism and AD pathophysiology.	PMID: 29490708	A
BIOGRID_INTERACTION~145858~chromosome 15 putative open reading frame 32(C15orf32),	Brain_Spinal_cord_cervical_c-1	C15orf32 is a neurodevelopment-related gene and is thought to be related to AD.	PMID: 27772752	A
BIOGRID_INTERACTION~148281~synaptotagmin 6(SYT6),	Brain_Cortex	The gene SYT6, along with other genes, including SLC1A2, GABRB2, SLC16A7, DRD1, was found to be significantly upregulated of Aβ1-42-induced mice in response to treatment with MP, suggesting a potential protective effect on synapses and synapse function in AD.	PMID: 37197654	A
BIOGRID_INTERACTION~150209~apoptosis inducing factor mitochondria associated 3(AIFM3),	Brain_Caudate_basal_ganglia	There is limited evidence of a direct relationship between AD and AIFM3. AIFM3 is primarily located in the mitochondria and play roles in cell death regulation and mitochondrial function which are correlated with AD. However, any potential direct relationship between AIFM3 and AD would require further investigation.	PMID: 28415858	B
BIOGRID_INTERACTION~1520~cathepsin S(CTSS),	Brain_Hypothalamus	CTSS gene exhibited significant correlation with more than two CNS disease including AD and Glioma and was evaluated as therapeutic target to develop disease modifying drugs to treat AD.	PMID: 27344170	A
BIOGRID_INTERACTION~152273~FYVE, RhoGEF and PH domain containing 5(FGD5),	Brain_Hypothalamus	Has not been reported so far.	.	.
BIOGRID_INTERACTION~153642~arylsulfatase family member K(ARSK),	Brain_Frontal_Cortex_BA9	Has not been reported so far.	.	.
BIOGRID_INTERACTION~160728~solute carrier family 5 member 8(SLC5A8),	Brain_Substantia_nigra	There is limited evidence of a direct relationship between AD and SLC5A8. SLC5A8 may play a critical role in the entry of l-lactate and ketone bodies into neurons by a process driven by an electrochemical Na+ gradient and hence, contribute to the maintenance of the energy status and function of neurons. However, any potential direct relationship between SLC5A8 and AD would require further investigation.	PMID: 16805814	B
BIOGRID_INTERACTION~166785~metabolism of cobalamin associated A(MMAA),	Brain_Hypothalamus	Has not been reported so far.	.	.
BIOGRID_INTERACTION~16709~kinectin 1(Ktn1),	Brain_Cortex	Rho GTPases have been implicated as critical components in AD pathogenesis. RHOG and KTN1 cooperate in microtubule-dependent lysosomal transport.	PMID: 29246246	B
BIOGRID_INTERACTION~169693~transmembrane protein 252(TMEM252),	Brain_Frontal_Cortex_BA9	Study suggestted that Tmem252 may be a common regulator of cerebrovascular injury. Cerebrovascular injury is a common pathological feature of a spectrum of neurological disorders including traumatic brain injury (TBI), stroke, AD, as well as aging.	https://doi.org/10.1101/2020.06.29.178855	B
BIOGRID_INTERACTION~170961~ankyrin repeat domain 24(ANKRD24),	Brain_Frontal_Cortex_BA9	In AD, a study found that mitochondrial enzyme HMGCS2 promotes the removal of hyperphosphorylated Tau (pTau), a key contributor to neurofibrillary tangle formation. HMGCS2 enhances autophagic clearance of Tau/pTau through a mechanism involving ketone bodies and the gene ANKRD24. ANKRD24's silencing reduces autophagic markers and weakens HMGCS2's effect on Tau/pTau degradation.	PMID: 36442191	A
BIOGRID_INTERACTION~171023~ASXL transcriptional regulator 1(ASXL1),	Brain_Putamen_basal_ganglia	ASXL1 is a gene involved in chromatin regulation and epigenetic processes. Chromatin regulation involves the modification of DNA and associated proteins, impacting gene expression and cellular functions. While not a direct cause, disruptions in chromatin regulation have been implicated in contributing to neurodegenerative diseases like AD. Epigenetic changes in chromatin structure can influence the expression of genes involved in AD pathology, such as those related to amyloid-beta and tau protein accumulation.	PMID: 24464041	B
BIOGRID_INTERACTION~1738~dihydrolipoamide dehydrogenase(DLD),	Brain_Cerebellum	Suppression of a core metabolic enzyme dihydrolipoamide dehydrogenase (dld) protects against amyloid beta toxicity in C. elegans model of AD.	PMID: 34522713	A
BIOGRID_INTERACTION~1761~doublesex and mab-3 related transcription factor 1(DMRT1),	Brain_Cerebellum	Study suggests that rare copy number variations (CNVs) in the DMRT1 gene, among others, have been identified in early-onset familial AD families. These CNVs are considered potential contributors to the pathogenicity of familial AD and related dementias.	PMID: 23752245	A
BIOGRID_INTERACTION~1783~dynein cytoplasmic 1 light intermediate chain 2(DYNC1LI2),	Brain_Caudate_basal_ganglia	DYNC1LI2 was identified as a biomarker for AD vs. NC task.	PMID: 32360353	A
BIOGRID_INTERACTION~1910~endothelin receptor type B(EDNRB),	Brain_Spinal_cord_cervical_c-1	The results showed that a total of 119 upregulated genes and 160 downregulated genes were identified, which met the criteria of |log2 changes| ≥2, adjusted P value <0.01. Through the PPI network, the hub gene module we obtained shows that genes such as GNG13, EDNRB, CHRM3, CCKAR, FFAR4 and TRIO are closely related to AD.	https://doi.org/10.21203/rs.3.rs-30210/v1	A
BIOGRID_INTERACTION~196483~eukaryotic elongation factor 2 lysine methyltransferase(EEF2KMT),	Brain_Cerebellar_Hemisphere	Has not been reported so far.	.	.
BIOGRID_INTERACTION~1994~ELAV like RNA binding protein 1(ELAVL1),	Brain_Amygdala	Together, our results demonstrate that GATA2, GATA3, ELAVL1, HNRNPA0, NFIB, NFIC, CUX1, and ILF2 and ILF3 are the transcription regulators that control the LOAD risk genes HLA-DRB1 and HLA-DQA1 expression at least in human HMC3 cells.	PMID: 35341343	A
BIOGRID_INTERACTION~2018~empty spiracles homeobox 2(EMX2),	Brain_Hypothalamus	Has not been reported so far.	.	.
BIOGRID_INTERACTION~20181~retinoid X receptor alpha(Rxra),	Brain_Caudate_basal_ganglia	Rxra nitro-ligand Z-10 and Its optimized derivative Z-36 reduce β-Amyloid plaques in AD mouse model.	PMID: 29995422	A
BIOGRID_INTERACTION~2034~endothelial PAS domain protein 1(EPAS1),	Brain_Substantia_nigra	The angiogenic factor EPAS1 was considered as a potential therapeutic target against vascular deficits in AD.	PMID: 17622778	A
BIOGRID_INTERACTION~207~AKT serine/threonine kinase 1(AKT1),	Brain_Hypothalamus	Reactive oxygen species-mediated loss of synaptic Akt1 signaling leads to deficient activity-dependent protein translation early in AD.	PMID: 28264587	A
BIOGRID_INTERACTION~207~PATJ crumbs cell polarity complex component(PATJ),	Brain_Cerebellar_Hemisphere	Has not been reported so far.	.	.
BIOGRID_INTERACTION~21~ATP binding cassette subfamily A member 3(ABCA3),	Brain_Amygdala	Has not been reported so far.	.	.
BIOGRID_INTERACTION~2167~fatty acid binding protein 4(FABP4),	Brain_Cortex	The link between inflammation and lipid metabolism indicates a key role for fatty acid-binding protein 4 (FABP4) in neuroinflammatory diseases such as obesity and AD.	PMID: 35457171	A
BIOGRID_INTERACTION~2173~fatty acid binding protein 7(FABP7),	Brain_Cortex; Brain_Frontal_Cortex_BA9	Study suggest an important role of Rev-erbα and Fabp7 in adult neurogenesis, which may open new avenues for treatment of gliomas as well as neurological diseases such as depression and Alzheimer.	PMID: 24932636	A
BIOGRID_INTERACTION~219743~trypsin like peroxisomal matrix peptidase 1(TYSND1),	Brain_Caudate_basal_ganglia	The expression of piRNAs correlated with the genome-wide significant replicated risk SNPs in TYSND1 for AD.	PMID: 28654860	B
BIOGRID_INTERACTION~219771~cyclin Y(CCNY),	Brain_Nucleus_accumbens_basal_ganglia	Study found that the cytokines that were altered in the AD mouse model were also shown to be regulated by CCNY, suggesting a possible role of CCNY in the AD mouse model.	PMID: 28241067	A
BIOGRID_INTERACTION~220965~family with sequence similarity 13 member C(FAM13C),	Brain_Hippocampus	Has not been reported so far.	.	.
BIOGRID_INTERACTION~221091~LRRN4 C-terminal like(LRRN4CL),	Brain_Frontal_Cortex_BA9	The gene LRRN4CL is responsible for the positive regulation of apoptosis and participates in the tyrosine kinase receptor signaling pathway. The apoptosis hypothesis states that cell death is mainly responsible for cognitive impairment and dementia in AD.	PMID: 36553652, PMID: 16248844	B
BIOGRID_INTERACTION~221150~spindle and kinetochore associated complex subunit 3(SKA3),	Brain_Hypothalamus	Has not been reported so far.	.	.
BIOGRID_INTERACTION~2219~ficolin 1(FCN1),	Brain_Cerebellum	FCN1 may controbute to AD pathogenesis through initial triggering of complement and innate immune system.	PMID: 33804666	B
BIOGRID_INTERACTION~222166~maturin, neural progenitor differentiation regulator homolog(MTURN),	Brain_Frontal_Cortex_BA9	Study identified MTURN gene variant which play an important role in glia-neuron communication from AD samples. MTURN gene is essential for neurogenesis and abundantly present in the hippocampus, amygdala, and cerebellum.	PMID: 29879491	B
BIOGRID_INTERACTION~224~aldehyde dehydrogenase 3 family member A2(ALDH3A2),	Brain_Putamen_basal_ganglia	Mutations in ALDH3A2 and RAD54B genes may contribute to the etiology of complex diseases such as AD.	PMID: 37162726	B
BIOGRID_INTERACTION~226652~Rho GTPase activating protein 30(Arhgap30),	Brain_Cortex	Study identified genes of amyloid-β induced neuroinflammation module (AIM) might be associated with AD neuroinflammation. In particular, hub genes (ARHGAP30, DOCK2, NCKAP1L), NCF, and TAGAP are involved in the RAC1 GTPase cycle, which can regulate the production of neurotoxic reactive oxygen species.	PMID: 37333458	A
BIOGRID_INTERACTION~22850~ADNP homeobox 2(ADNP2),	Brain_Cerebellar_Hemisphere	Study showed that blood-borne expression of ADNP and its paralog ADNP2 was correlated with premorbid intelligence, AD pathology, and clinical stage.	PMID: 27870441	A
BIOGRID_INTERACTION~22876~inositol polyphosphate-5-phosphatase F(INPP5F),	Brain_Putamen_basal_ganglia	Parkinson's Disease rs117896735 Variant Regulates INPP5F Expression in Brain Tissues and Increases Risk of AD.	PMID: 35848021	A
BIOGRID_INTERACTION~2290~forkhead box G1(FOXG1),	Brain_Cortex	FOXG1 as a Potential Therapeutic Target for AD with a Particular Focus on Cell Cycle Regulation.	PMID: 35180113	A
BIOGRID_INTERACTION~23014~F-box protein 21(FBXO21),	Brain_Amygdala	FBXO21 was identified as a top genes identified by integrated analysis that affect the hippocampus in AD.	PMID: 26125932	A
BIOGRID_INTERACTION~23019~CCR4-NOT transcription complex subunit 1(CNOT1),	Brain_Hippocampus	29 of 44 genes including CNOT1 have been reported to be regulated in blood of AD patients in studies. CNOT1 is involved in RNA degradation.	PMID: 24731980	A
BIOGRID_INTERACTION~23064~senataxin(SETX),	Brain_Hippocampus	Four novel variants in four genes (each one in APOC1, LOC1720, OSBPL6, and SETX genes) showed significant associations with late-onset AD.	Chung S, Kim S Y, Kim M J, et al. Identification of Novel Genetic Variants by an Exome Array in Alzheimer Disease (PD5. 005)[J]. 2013. (https://n.neurology.org/content/80/7_Supplement/PD5.005)	B
BIOGRID_INTERACTION~23072~HECT, C2 and WW domain containing E3 ubiquitin protein ligase 1(HECW1),	Brain_Substantia_nigra	Previous reports have linked the ACE and HECW1 genes with AD.	PMID: 36362280	A
BIOGRID_INTERACTION~2324~fms related receptor tyrosine kinase 4(FLT4),	Brain_Frontal_Cortex_BA9	VEGF ligand and receptor genes, specifically genes relevant to FLT4 and FLT1 receptor signaling, are associated with cognition, longitudinal cognitive decline, and AD neuropathology.	PMID: 31332262	A
BIOGRID_INTERACTION~23248~regulation of nuclear pre-mRNA domain containing 2(RPRD2),	Brain_Anterior_cingulate_cortex_BA24	Research has shown that RPRD2 is an eQTL gene in AD based on a genome-wide association of SNPs derived from two sets of CNN-derived phenotypes.	PMID: 34027015	A
BIOGRID_INTERACTION~23274~C-type lectin domain containing 16A(CLEC16A),	Brain_Nucleus_accumbens_basal_ganglia	CLEC16A is emerging as a master regulator of autoimmunity and neurodegeneration. Overall, while the exact role of CLEC16A in health and disease is still being elucidated, it appears to play a critical role in the regulation of autophagy, mitophagy, and other cellular processes related to immune function, insulin secretion, and cellular homeostasis.	PMID: 37175930	B
BIOGRID_INTERACTION~23349~PHD finger protein 24(PHF24),	Brain_Nucleus_accumbens_basal_ganglia	Study seeded rat primary cortical neurons with tau isolated from AD brains to induce a time-dependent increase in endogenous tau inclusions. 50 genes including PHF24 showed changes at both the transcript and proteomic level were correlated with tau inclusion formation at both transcriptomic and proteomic levels.	PMID: 35177665	B
BIOGRID_INTERACTION~23426~glutamate receptor interacting protein 1(GRIP1),	Brain_Cerebellar_Hemisphere	GRIP1 is identified as a significant protein in the protein-protein interaction network related to synaptic transmission. Dysfunction of synaptic transmission is linked to AD and other neurological disorders. Molecular dynamics simulations of GRIP1-PDZ6 dimer interactions with Liprin-alpha were conducted, revealing conformational differences and insights into structural changes. These findings offer potential insights for novel therapeutic approaches in AD.	PMID: 27425598	A
BIOGRID_INTERACTION~23517~Mtr4 exosome RNA helicase(MTREX),	Brain_Cerebellum	Has not been reported so far.	.	.
BIOGRID_INTERACTION~23533~phosphoinositide-3-kinase regulatory subunit 5(PIK3R5),	Brain_Hypothalamus	Study identified two novel loci associated with AD-related neuropathology endophenotypes including one PIK3R5 locus (lead variant rs72807981) with neurofibrillary pathology.	https://doi.org/10.1101/2022.12.13.22282475	B
BIOGRID_INTERACTION~23646~phospholipase D family member 3(PLD3),	Brain_Cerebellum	The genetic and functional data indicate that carriers of PLD3 coding variants have a twofold increased risk for LOAD and that PLD3 influences APP processing.	PMID: 24336208	A
BIOGRID_INTERACTION~23774~bromodomain containing 1(BRD1),	Brain_Nucleus_accumbens_basal_ganglia	BRD1 is a transcriptional regulator of nuclear-encoded mitochondrial proteins and that disruption of BRD1’s genomic actions alters mitochondrial functions. It has been studied in the context of various psychiatric and neurological disorders. Some research suggests that BRD1 may play a role in neuronal development and function, which could have implications for neurodegenerative diseases like AD.	PMID: 35941107	B
BIOGRID_INTERACTION~243846~coiled-coil domain containing 9(Ccdc9),	Brain_Putamen_basal_ganglia	Has not been reported so far.	.	.
BIOGRID_INTERACTION~254122~sorting nexin 32(SNX32),	Brain_Putamen_basal_ganglia	Collectively, we identified the brain protein abundance of 7 genes (ACE, ICA1L, TOM1L2, SNX32, EPHX2, CTSH, and RTFDC1) are causal in AD (P < 0.05/proteins identified for PWAS and MR; PPH4 >80% for Bayesian colocalization).	PMID: 34381170	A
BIOGRID_INTERACTION~254910~late cornified envelope 5A(LCE5A),	Brain_Putamen_basal_ganglia	Has not been reported so far.	.	.
BIOGRID_INTERACTION~255809~chromosome 19 open reading frame 38(C19orf38),	Brain_Cortex	Has not been reported so far.	.	.
BIOGRID_INTERACTION~256126~synaptonemal complex central element protein 2(SYCE2),	Brain_Hypothalamus	Has not been reported so far.	.	.
BIOGRID_INTERACTION~257068~phosphatidylinositol specific phospholipase C X domain containing 2(PLCXD2),	Brain_Hypothalamus	Has not been reported so far.	.	.
BIOGRID_INTERACTION~25809~TTL family tubulin polyglutamylase complex subunit L1(TTLL1),	Brain_Nucleus_accumbens_basal_ganglia	Targeting binding of spastin to microtubules, or microtubule polyglutamylation by TTLL1, 5, 6 or 11 could be a therapeutic option not just for AD and other tauopathies, but also for SPAST caused HSP.	PMID: 26691836	A
BIOGRID_INTERACTION~25819~nocturnin(NOCT),	Brain_Cortex	Has not been reported so far.	.	.
BIOGRID_INTERACTION~25850~zinc finger protein 345(ZNF345),	Brain_Caudate_basal_ganglia	There is limited evidence of a direct relationship between AD and ZNF345. The Aβ deposition can increase the incidence of micronucleus (MN) following the onset of AD. As a DNA repair factor, Zinc-finger protein are highly enriched in MN to reduce genomic instability that leads to MN formation.	PMID: 37290288	B
BIOGRID_INTERACTION~25851~tectonin beta-propeller repeat containing 1(TECPR1),	Brain_Hypothalamus	There is limited evidence of a direct relationship between AD and TECPR1. TECPR1 has an important role in autophagy. Abnormalities of the neuronal endolysosome and macroautophagy/autophagy system are an early and prominent feature of AD. However, any potential direct relationship between TECPR1 and AD would require further investigation.	PMID: 34429033	B
BIOGRID_INTERACTION~25902~methylenetetrahydrofolate dehydrogenase (NADP+ dependent) 1 like(MTHFD1L),	Brain_Frontal_Cortex_BA9	Replication of the MTHFD1L gene association with late-onset AD in a Northern Han Chinese population.	PMID: 22330827	A
BIOGRID_INTERACTION~26000~TBC1 domain family member 10B(TBC1D10B),	Brain_Amygdala	Study identified a novel BAG3-TBC1D10B-RAB35 regulatory axis that modulates endosomal sorting complex required for transport–dependent protein degradation machinery and tau clearance. Dysregulation of BAG3 could contribute to the pathogenesis of AD.	PMID: 35000752	A
BIOGRID_INTERACTION~26040~SET binding protein 1(SETBP1),	Brain_Cerebellum	Has not been reported so far.	.	.
BIOGRID_INTERACTION~26065~LSM14A mRNA processing body assembly factor(LSM14A),	Brain_Substantia_nigra	LSM14A is associated with RNA metabolism and splicing processes. While its specific role in AD is not widely documented, RNA processing and splicing dysregulation have been implicated in neurodegenerative disorders.	PMID: 32182160	B
BIOGRID_INTERACTION~26098~erythroid differentiation regulatory factor 1(EDRF1),	Brain_Amygdala	Has not been reported so far.	.	.
BIOGRID_INTERACTION~26156~ribosomal L1 domain containing 1(RSL1D1),	Brain_Frontal_Cortex_BA9	There is limited evidence of a direct relationship between AD and RSL1D1. RSL1D1 has been shown to regulate apoptosis. The apoptosis hypothesis states that cell death is mainly responsible for cognitive impairment and dementia in AD. However, any potential direct relationship between RSL1D1 and AD would require further investigation.	PMID: 22419112; PMID: 11556539; PMID: 16248844	B
BIOGRID_INTERACTION~26415~mitogen-activated protein kinase 13(Mapk13),	Brain_Cortex	Study identified three well characterized known tau kinases, GSK3α, GSK3β, and MAPK13 (SAPK4), to phosphorylate all four AD-relevant tau epitopes.	PMID: 23798682	A
BIOGRID_INTERACTION~26468~LIM homeobox 6(LHX6),	Brain_Substantia_nigra	LHX6 was identified as a top genes identified by integrated analysis that affect the hippocampus in AD.	PMID: 26125932	A
BIOGRID_INTERACTION~26589~mitochondrial ribosomal protein L46(MRPL46),	Brain_Cerebellum	There is limited evidence of a direct relationship between AD and MRPL46. MRPL46 is involved in protein synthesis within the mitochondria and associated with depressive disorders identified by GWAS. Mitochondrial ribosomal protein genes are connected with AD.	PMID: 35218961	B
BIOGRID_INTERACTION~2670~glial fibrillary acidic protein(GFAP),	Brain_Amygdala	GFAP is considered to be a highly specific marker for glia. Study report on the expression of GFAP in neurons in the human hippocampus. Intriguingly, this neuronal GFAP is coded by out-of-frame splice variants and its expression is associated with Alzheimer pathology.	PMID: 12931206	A
BIOGRID_INTERACTION~2671~growth factor, augmenter of liver regeneration(GFER),	Brain_Nucleus_accumbens_basal_ganglia	GFER is associated with mitochondrial function. While the specific role of GFER in AD is not widely documented, mitochondrial dysfunction is a factor implicated in neurodegenerative disorders, including AD. However, any direct or significant connection between GFER and AD requires further research and investigation.	PMID: 35612786	B
BIOGRID_INTERACTION~27134~tight junction protein 3(TJP3),	Brain_Caudate_basal_ganglia	TJP3 was upregulated in AD samples. But the relationship between TJP3 and AD pathology and treatment remains unclear.	PMID: 37187245	B
BIOGRID_INTERACTION~27287~VENT homeobox(VENTX),	Brain_Cerebellar_Hemisphere	Has not been reported so far.	.	.
BIOGRID_INTERACTION~27306~hematopoietic prostaglandin D synthase(HPGDS),	Brain_Spinal_cord_cervical_c-1	Study suggest that HPGDS/PGD2/DP1 signaling may accelerate chronic local inflammation around senile plaques in the AD brain.	PMID: 17549007	A
BIOGRID_INTERACTION~27330~ribosomal protein S6 kinase A6(RPS6KA6),	Brain_Hypothalamus	Regarding the individual autoantibody level, IgG against ribosomal protein S6 kinase A6 (RPS6KA6) was the most frequently selected autoantibody for the prediction of AD, ASPD and aging.	PMID: 34122052	A
BIOGRID_INTERACTION~2735~GLI family zinc finger 1(GLI1),	Brain_Hypothalamus	Observations may suggest that deregulation of Shh-Gli1 cell signalling leads to abnormal loss of NSCs and glial precursor cells, thus contributing to cognitive decline in AD brains.	https://doi.org/10.14704/NQ.2022.20.11.NQ66784	A
BIOGRID_INTERACTION~2743~glycine receptor beta(GLRB),	Brain_Spinal_cord_cervical_c-1	GLRB was enriched in at least 2 of these 5 biological processes, implying that the gene impact the structure and function of synapses in AD development.	PMID: 36437991	A
BIOGRID_INTERACTION~283685~golgin A6 family like 2(GOLGA6L2),	Brain_Caudate_basal_ganglia; Brain_Nucleus_accumbens_basal_ganglia	GOLGA6L2 was one of top ten significant genes discovered from a genome-wide association analysis of ROSMAP data (AD cohort).	PMID: 32896012	A
BIOGRID_INTERACTION~283897~chromosome 16 open reading frame 54(C16orf54),	Brain_Cerebellum	Has not been reported so far.	.	.
BIOGRID_INTERACTION~284348~LY6/PLAUR domain containing 5(LYPD5),	Brain_Hypothalamus	Has not been reported so far.	.	.
BIOGRID_INTERACTION~2857~G protein-coupled receptor 34(GPR34),	Brain_Substantia_nigra	GPR34 knockdown relieves cognitive deficits and suppresses neuroinflammation in AD via the ERK/NF-κB signal.	PMID: 37557947	A
BIOGRID_INTERACTION~2874~G protein pathway suppressor 2(GPS2),	Brain_Amygdala	GPS2 is associated with mitochondrial functions. While its specific role in AD is not widely documented, mitochondrial functions have been implicated in neurodegenerative disorders.	PMID: 33782711	B
BIOGRID_INTERACTION~28987~NIN1 (RPN12) binding protein 1 homolog(NOB1),	Brain_Putamen_basal_ganglia	Has not been reported so far.	.	.
BIOGRID_INTERACTION~29093~mitochondrial ribosomal protein L22(MRPL22),	Brain_Frontal_Cortex_BA9	There is limited evidence of a direct relationship between AD and MRPL22. MRPL22 is involved in protein synthesis within the mitochondria. Mitochondrial ribosomal protein genes are connected with AD.	PMID: 35218961	B
BIOGRID_INTERACTION~2911~glutamate metabotropic receptor 1(GRM1),	Brain_Hippocampus	The mGluR1α(GRM1) expression was significantly reduced in specific areas of the hippocampus in AD.	PMID: 37056134	A
BIOGRID_INTERACTION~29760~B cell linker(BLNK),	Brain_Nucleus_accumbens_basal_ganglia	Has not been reported so far.	.	.
BIOGRID_INTERACTION~2983~guanylate cyclase 1 soluble subunit beta 1(GUCY1B1),	Brain_Cortex	Has not been reported so far.	.	.
BIOGRID_INTERACTION~29907~sorting nexin 15(SNX15),	Brain_Putamen_basal_ganglia	There is limited evidence of a direct relationship between AD and SNX15. Overexpression and downregulation of SNX15 reduce and promote Aβ production, which plays an essential role in the pathogenesis of AD.	PMID: 26115702	B
BIOGRID_INTERACTION~29934~sorting nexin 12(SNX12),	Brain_Hippocampus; Brain_Substantia_nigra	SNX12 protein level is dramatically decreased in the brain of AD patients as compared to that of controls.	PMID: 22709416	A
BIOGRID_INTERACTION~29959~nuclear receptor binding protein 1(NRBP1),	Brain_Nucleus_accumbens_basal_ganglia	There is limited evidence of a direct relationship between AD and NRBP1. NRBP1-containing CRL2/CRL4A regulates amyloid β production by targeting BRI2 and BRI3 for degradation. AD is a progressive neurodegenerative disease caused by accumulations of Aβ peptides.	PMID: 32160551	B
BIOGRID_INTERACTION~3069~high density lipoprotein binding protein(HDLBP),	Brain_Nucleus_accumbens_basal_ganglia	Has not been reported so far.	.	.
BIOGRID_INTERACTION~3077563~regulatory protein IE2(UL122),	Brain_Frontal_Cortex_BA9	Has not been reported so far.	.	.
BIOGRID_INTERACTION~3091~hypoxia inducible factor 1 subunit alpha(HIF1A),	Brain_Cortex; Brain_Substantia_nigra	There is limited evidence of a direct relationship between AD and hypoxia inducible factor 1 subunit alpha (HIF1A). In fibroblasts that lack Psen1 induction of HIF-1α was impaired in response to the hypoxia mimetic cobalt chloride.Mutations in presenilin-1 cause familial AD.	PMID: 20863403	B
BIOGRID_INTERACTION~3172~hepatocyte nuclear factor 4 alpha(HNF4A),	Brain_Nucleus_accumbens_basal_ganglia	Has not been reported so far.	.	.
BIOGRID_INTERACTION~32~acetyl-CoA carboxylase beta(ACACB),	Brain_Cerebellum	ACACB was upregulated and identified as hub genes in AD prognosis.	PMID: 31984950	A
BIOGRID_INTERACTION~3216~homeobox B6(HOXB6),	Brain_Hippocampus	Studies observed hypermethylation of HOXB6 in AD, which was validated via pyrosequencing.	PMID: 31217032, PMID: 32745807	B
BIOGRID_INTERACTION~3222~homeobox C5(HOXC5),	Brain_Cerebellum	Has not been reported so far.	.	.
BIOGRID_INTERACTION~326618~tropomyosin 4(Tpm4),	Brain_Amygdala	Intermittent fasting could increase Tpm4 and resulted in a serum proteome protective against AD.	PMID: 31927066	B
BIOGRID_INTERACTION~331~X-linked inhibitor of apoptosis(XIAP),	Brain_Cortex; Brain_Spinal_cord_cervical_c-1	XIAP is involved in the regulation of caspase activation in neurodegenerative disorders, including AD, through S-nitrosylation of its RING domain, forming SNO-XIAP, which inhibits its E3 ligase and antiapoptotic activities, leading to neuronal damage.	PMID: 20670888	A
BIOGRID_INTERACTION~3340~N-deacetylase and N-sulfotransferase 1(NDST1),	Brain_Frontal_Cortex_BA9	Has not been reported so far.	.	.
BIOGRID_INTERACTION~337978~keratin associated protein 21-2(KRTAP21-2),	Brain_Anterior_cingulate_cortex_BA24	Has not been reported so far.	.	.
BIOGRID_INTERACTION~338322~NLR family pyrin domain containing 10(NLRP10),	Brain_Cerebellum	Glial Uptake of Amyloid Beta induces NLRP3 inflammasome formation via cathepsin-dependent degradation of NLRP10, which may cause AD.	PMID: 24197756	B
BIOGRID_INTERACTION~338879~ribonuclease A family member 10 (inactive)(RNASE10),	Brain_Cerebellum	Has not been reported so far.	.	.
BIOGRID_INTERACTION~339005~WHAMM pseudogene 3(WHAMMP3),	Brain_Cerebellum	Has not been reported so far.	.	.
BIOGRID_INTERACTION~339287~MSL complex subunit 1(MSL1),	Brain_Hypothalamus; Brain_Putamen_basal_ganglia	Has not been reported so far.	.	.
BIOGRID_INTERACTION~339906~serine protease 42, pseudogene(PRSS42P),	Brain_Hippocampus; Brain_Hypothalamus; Brain_Spinal_cord_cervical_c-1	Has not been reported so far.	.	.
BIOGRID_INTERACTION~340385~zinc finger protein 517(ZNF517),	Brain_Nucleus_accumbens_basal_ganglia	There is limited evidence of a direct relationship between AD and ZNF517. The Aβ deposition can increase the incidence of micronucleus (MN) following the onset of AD. As a DNA repair factor, Zinc-finger protein are highly enriched in MN to reduce genomic instability that leads to MN formation.	PMID: 37290288	B
BIOGRID_INTERACTION~340706~von Willebrand factor A domain containing 2(VWA2),	Brain_Cerebellum	Homozygous and compound heterozygous VWA2 mutations might contribute to sporadic AD by mimicking autosomal recessive inheritance and increasing the risk for AD.	PMID: 33023779	A
BIOGRID_INTERACTION~342897~NCCRP1, F-box associated domain containing(NCCRP1),	Brain_Hypothalamus	Has not been reported so far.	.	.
BIOGRID_INTERACTION~345275~hydroxysteroid 17-beta dehydrogenase 13(HSD17B13),	Brain_Putamen_basal_ganglia	Has not been reported so far.	.	.
BIOGRID_INTERACTION~347487~chromosome X open reading frame 66(CXorf66),	Brain_Caudate_basal_ganglia	Has not been reported so far.	.	.
BIOGRID_INTERACTION~3483~insulin like growth factor binding protein acid labile subunit(IGFALS),	Brain_Cerebellum	Has not been reported so far.	.	.
BIOGRID_INTERACTION~3501~immunoglobulin heavy constant gamma 2 (G2m marker)(IGHG2),	Brain_Substantia_nigra	Proteomic analysis revealed altered levels of IgG subclasses, including IGHG2, in different stages of AD, with significant elevation of IGHG2 in advanced AD stages (V and VI) compared to normal.	PMID: 35484384	A
BIOGRID_INTERACTION~3508~immunoglobulin mu DNA binding protein 2(IGHMBP2),	Brain_Spinal_cord_cervical_c-1	Has not been reported so far.	.	.
BIOGRID_INTERACTION~3547~immunoglobulin superfamily member 1(IGSF1),	Brain_Cortex	Has not been reported so far.	.	.
BIOGRID_INTERACTION~3561~interleukin 2 receptor subunit gamma(IL2RG),	Brain_Frontal_Cortex_BA9	Lysosome-associated genes ATP6V1E1 and immune response-related genes (IL2RG, OSM, EVI2B TNFRSF1A, CXCR4, STAT5A) were significantly correlated with Aβ or Tau pathology, which may be candidate targets for AD treatment.	PMID: 37334737	A
BIOGRID_INTERACTION~3604~TNF receptor superfamily member 9(TNFRSF9),	Brain_Cortex	Has not been reported so far.	.	.
BIOGRID_INTERACTION~3608~makorin ring finger protein 1(MKRN1),	Brain_Hypothalamus	Has not been reported so far.	.	.
BIOGRID_INTERACTION~3636~inositol polyphosphate phosphatase like 1(INPPL1),	Brain_Amygdala	INPPL1 SNPs with AD, thus strength-ening the hypothesis of a close relationship among AD, metabolic syndrome, and diabetes.	PMID: 22533436	B
BIOGRID_INTERACTION~364~aquaporin 7(AQP7),	Brain_Substantia_nigra	Has not been reported so far.	.	.
BIOGRID_INTERACTION~3670~ISL LIM homeobox 1(ISL1),	Brain_Spinal_cord_cervical_c-1	Has not been reported so far.	.	.
BIOGRID_INTERACTION~3688~integrin subunit beta 1(ITGB1),	Brain_Cortex	The relationship between ITGB1 and AD involves the impaired phagocytosis of Aβ(1-42) fibrils in microglial cells, which is mediated through an inflammation and oxidative stress mechanism. Additionally, oAβ(1-42) stimulation reduces the mRNA expression of Itgb1 in microglial cells, and the inflammatory and oxidative milieu further downregulates fAβ(1-42)-induced mRNA over-expression of Itgb1 receptors in microglia.	PMID: 21718498	A
BIOGRID_INTERACTION~3726~JunB proto-oncogene, AP-1 transcription factor subunit(JUNB),	Brain_Caudate_basal_ganglia	There was relative downregulation of expression in transcription in 7 of 19 measured inflammatory genes (FOS, PTGS2, IL8, FOS, Il1b, JUNB, and JUN) in AD participants after receiving senolytic treatment (baseline vs. post-treatment). This profile may be a useful biomarker for prediction of disease severity or risk of dementia due to chronic stress.	https://doi.org/10.1017/cts.2023.137	A
BIOGRID_INTERACTION~3739~potassium voltage-gated channel subfamily A member 4(KCNA4),	Brain_Cortex	There is limited evidence of a direct relationship between AD and KCNA4. KCNA4 is a gene that encodes for a specific potassium channel subunit. Potassium channels contribute on the special mechanism of AD pathophysiology.	PMID: 8367484	B
BIOGRID_INTERACTION~374868~ATPase phospholipid transporting 9B (putative)(ATP9B),	Brain_Amygdala	ATP9B is a class 2 P4-ATPase. Alterations in the functionality of this family of flippases have been associated with AD.	PMID: 26625115	B
BIOGRID_INTERACTION~374877~testis expressed 45(TEX45),	Brain_Spinal_cord_cervical_c-1	Has not been reported so far.	.	.
BIOGRID_INTERACTION~374907~UDP-GlcNAc:betaGal beta-1,3-N-acetylglucosaminyltransferase 8(B3GNT8),	Brain_Nucleus_accumbens_basal_ganglia	Has not been reported so far.	.	.
BIOGRID_INTERACTION~375~ADP ribosylation factor 1(ARF1),	Brain_Caudate_basal_ganglia	ADP-Ribosylation Factor 1 (ARF1) may contribute to the effects of coconut oil on APP expression and secretion of Aβ, which may cause AD.	PMID: 30287345	B
BIOGRID_INTERACTION~3764~potassium inwardly rectifying channel subfamily J member 8(KCNJ8),	Brain_Cortex	KCNJ8 correlate with cortical amyloid deposition, which may cause AD.	PMID: 34602488	B
BIOGRID_INTERACTION~3790~potassium voltage-gated channel modifier subfamily S member 3(KCNS3),	Brain_Caudate_basal_ganglia; Brain_Nucleus_accumbens_basal_ganglia	There is limited evidence of a direct relationship between AD and KCNS3. KCNS3 is a gene that encodes for a specific potassium channel subunit. Potassium channels contribute on the special mechanism of AD pathophysiology.	PMID: 8367484	B
BIOGRID_INTERACTION~382236~bromodomain and WD repeat domain containing 3(Brwd3),	Brain_Hypothalamus	Has not been reported so far.	.	.
BIOGRID_INTERACTION~387~CREB binding protein(CREBBP),	Brain_Substantia_nigra	Bromo, HAT and polyglutamine (BHQ) domain of CREB Binding Protein (CBP) is responsible for its neuroprotective function. These studies may have significant bearing on our understanding of genetic basis of AD.	PMID: 26367392	B
BIOGRID_INTERACTION~388697~hornerin(HRNR),	Brain_Hypothalamus	Has not been reported so far.	.	.
BIOGRID_INTERACTION~3887~keratin 81(KRT81),	Brain_Cerebellar_Hemisphere; Brain_Cerebellum	Has not been reported so far.	.	.
BIOGRID_INTERACTION~388951~TSPY like 6(TSPYL6),	Brain_Hypothalamus	Has not been reported so far.	.	.
BIOGRID_INTERACTION~3978~DNA ligase 1(LIG1),	Brain_Nucleus_accumbens_basal_ganglia	Association between Single-Nucleotide Polymorphisms of the LIG1 may have a significant effect on the AD risk.	PMID: 27010693	B
BIOGRID_INTERACTION~398110~chromobox 2 L homeolog(cbx2.L),	Brain_Putamen_basal_ganglia	Has not been reported so far.	.	.
BIOGRID_INTERACTION~399174~enhancer of zeste 2 polycomb repressive complex 2 subunit L homeolog(ezh2.L),	Brain_Cortex	Has not been reported so far.	.	.
BIOGRID_INTERACTION~399693~coiled-coil domain containing 187(CCDC187),	Brain_Cerebellar_Hemisphere	There is limited evidence of a direct relationship between AD and CCDC187. CCDC187 is predicted to enable microtubule binding activity and involved in microtubule anchoring. The relationship between AD and microtubule binding activity is significant and plays a crucial role in the pathophysiology of AD.	PMID: 19815707	B
BIOGRID_INTERACTION~4004~LIM domain only 1(LMO1),	Brain_Nucleus_accumbens_basal_ganglia	Has not been reported so far.	.	.
BIOGRID_INTERACTION~400966~RANBP2 like and GRIP domain containing 1(RGPD1),	Pituitary	There is limited evidence of a direct relationship between AD and RGPD1. RGPD1 is predicted to contribute to GTPase activator activity. Some GTPases such as Rab GTPases have been found to be associated with AD.	PMID: 30261139	B
BIOGRID_INTERACTION~4017~lysyl oxidase like 2(LOXL2),	Brain_Substantia_nigra	Targeting lysyl-oxidase (LOX) may facilitate intramural periarterial drainage for the treatment of AD.	PMID: 37457664	B
BIOGRID_INTERACTION~4036~LDL receptor related protein 2(LRP2),	Brain_Cerebellum	MicroRNA-146a represses LRP2 (a member of the LDLR family that is known to play a protective role in AD) translation and leads to cell apoptosis in AD.	PMID: 27241555	A
BIOGRID_INTERACTION~404785~POTE ankyrin domain family member G(POTEG),	Brain_Cerebellum	Has not been reported so far.	.	.
BIOGRID_INTERACTION~408187~serine peptidase inhibitor Kazal type 14 (putative)(SPINK14),	Brain_Nucleus_accumbens_basal_ganglia	Has not been reported so far.	.	.
BIOGRID_INTERACTION~4090~SMAD family member 5(SMAD5),	Brain_Cerebellum	It has been reported that miR-106b modulates cancer stem cell characteristics through TGF-β/Smad signaling in CD44-positive gastric cancer cells and aberrantly expressed in a double transgenic mouse model for AD targets TGF-β type II receptor. Data showed that miR-106b-5p and miR-17-5p are novel Smad5 regulators.	PMID: 27426726	B
BIOGRID_INTERACTION~4174~minichromosome maintenance complex component 5(MCM5),	Brain_Spinal_cord_cervical_c-1	Has not been reported so far.	.	.
BIOGRID_INTERACTION~4221~menin 1(MEN1),	Brain_Nucleus_accumbens_basal_ganglia	Nicotinic cholinergic specific subunit α7 nAChRs are known to be perturbed in AD hippocampal pathology. The learning and memory impaired in α7 nAChR knockdown mice are rescued by menin overexpression specific to the CA1 region of the mouse hippocampus. Results indicate a menin-dependent regulation of α7 nAChR expression and clustering, which might play a role in α7 nAChRs-related NDD pathophysiology.	PMID: 34943798	A
BIOGRID_INTERACTION~4361~MRE11 homolog, double strand break repair nuclease(MRE11),	Brain_Cerebellum	The loss of the Mre11 complex may be associated with the pathogenesis of AD.	PMID: 15337312	A
BIOGRID_INTERACTION~4363~ATP binding cassette subfamily C member 1(ABCC1),	Brain_Cerebellum	Has not been reported so far.	.	.
BIOGRID_INTERACTION~441381~leucine rich repeat containing 24(LRRC24),	Brain_Frontal_Cortex_BA9	Has not been reported so far.	.	.
BIOGRID_INTERACTION~442247~ret finger protein like 4B(RFPL4B),	Brain_Substantia_nigra	Has not been reported so far.	.	.
BIOGRID_INTERACTION~445582~POTE ankyrin domain family member E(POTEE),	Brain_Caudate_basal_ganglia; Pituitary	Has not been reported so far.	.	.
BIOGRID_INTERACTION~4620~myosin heavy chain 2(MYH2),	Brain_Caudate_basal_ganglia	Has not been reported so far.	.	.
BIOGRID_INTERACTION~463~zinc finger homeobox 3(ZFHX3),	Brain_Substantia_nigra	There is limited evidence of a direct relationship between AD and ZFHX3. Novel potential signals in the zinc finger homeobox 3 (ZFHX3) for CSF-Aβ38 and CSF-Aβ40 levels was detected in AD.	PMID: 33223526	B
BIOGRID_INTERACTION~4688~neutrophil cytosolic factor 2(NCF2),	Brain_Frontal_Cortex_BA9	Has not been reported so far.	.	.
BIOGRID_INTERACTION~476~ATPase Na+/K+ transporting subunit alpha 1(ATP1A1),	Brain_Hypothalamus	Na, K-ATPase involvement in signaling pathways, enzyme changes in diverse neurological diseases as well as during aging, like AD.	PMID: 25018677	B
BIOGRID_INTERACTION~492~ATPase plasma membrane Ca2+ transporting 3(ATP2B3),	Brain_Nucleus_accumbens_basal_ganglia	Has not been reported so far.	.	.
BIOGRID_INTERACTION~4927~nucleoporin 88(NUP88),	Brain_Substantia_nigra	Nuclear pore complex proteins in AD includes NUP88.	PMID: 16410748	B
BIOGRID_INTERACTION~50~glutathione S-transferase pi 1(GSTP1),	Brain_Cortex	The M2 module was also highly enriched with proteins involved in the unsaturated fatty acid metabolic process (ACAA1, ACOX1, EPHX2, HSD17B4, LTA4H, PTGDS, PTGR1, PTGR2, GSTM2, GSTM3, GSTP1, and MIF), highlighting a link between dysregulated unsaturated fatty acid metabolism and AD pathophysiology.	PMID: 29490708	A
BIOGRID_INTERACTION~5047~progestagen associated endometrial protein(PAEP),	Brain_Frontal_Cortex_BA9	Has not been reported so far.	.	.
BIOGRID_INTERACTION~50650~Rho guanine nucleotide exchange factor 3(ARHGEF3),	Brain_Spinal_cord_cervical_c-1	Has not been reported so far.	.	.
BIOGRID_INTERACTION~50717~DDB1 and CUL4 associated factor 8(DCAF8),	Brain_Putamen_basal_ganglia	Has not been reported so far.	.	.
BIOGRID_INTERACTION~50943~forkhead box P3(FOXP3),	Brain_Spinal_cord_cervical_c-1	Similarly, we found that depletion of Foxp3-expressing cells in 5xFAD, a mouse model of AD, exhibits elevated activated caspase-1 and promotion of IL-1β secretion and increased the level of amyloid-beta (Aβ)1-42 and Aβ plaque burden in the hippocampal formation that coincided with an acceleration of cognitive decline at a presymptomatic age in the 5xFAD mice.	PMID: 37614669	A
BIOGRID_INTERACTION~51008~activating signal cointegrator 1 complex subunit 1(ASCC1),	Brain_Cerebellum	Has not been reported so far.	.	.
BIOGRID_INTERACTION~51018~ribosomal RNA processing 15 homolog(RRP15),	Brain_Hypothalamus	Has not been reported so far.	.	.
BIOGRID_INTERACTION~51027~bolA family member 1(BOLA1),	Brain_Nucleus_accumbens_basal_ganglia	Has not been reported so far.	.	.
BIOGRID_INTERACTION~51053~geminin DNA replication inhibitor(GMNN),	Brain_Caudate_basal_ganglia	Has not been reported so far.	.	.
BIOGRID_INTERACTION~51096~UTP18 small subunit processome component(UTP18),	Brain_Hypothalamus	Has not been reported so far.	.	.
BIOGRID_INTERACTION~51102~mitochondrial trans-2-enoyl-CoA reductase(MECR),	Brain_Caudate_basal_ganglia	There is limited evidence of a direct relationship between AD and MECR. MECR is a gene that codes for an enzyme involved in fatty acid metabolism, specifically the reduction of trans-2-enoyl-CoA to acyl-CoA. Study suggest that unsaturated fatty acid metabolism is significantly dysregulated in the brains of patients with varying degrees of Alzheimer pathology.	PMID: 28323825	B
BIOGRID_INTERACTION~51117~coenzyme Q4(COQ4),	Brain_Cerebellum	Has not been reported so far.	.	.
BIOGRID_INTERACTION~51128~secretion associated Ras related GTPase 1B(SAR1B),	Brain_Putamen_basal_ganglia	SAR1B polymorphisms were associated with AD risk; results were not significant after correction for multiple tests. Simultaneous screening using SAR1B rs11948613 and ApoE ε4 status offered a better sensitivity for AD screening. Members of the small GTPases are involved in AD pathogenesis. Members of the small GTPases are involved in AD pathogenesis.	PMID: 20382260， PMID: 25703997	B
BIOGRID_INTERACTION~51226~COPI coat complex subunit zeta 2(COPZ2),	Brain_Caudate_basal_ganglia	Biochemically and in cells that coat protein complex I (COPI)-dependent trafficking, an early Golgi-to-endoplasmic reticulum trafficking step, modifies amyloid precursor protein subcellular localization and cell-surface expression, which may cause AD.	PMID: 27114526	B
BIOGRID_INTERACTION~51239~ankyrin repeat domain 39(ANKRD39),	Brain_Frontal_Cortex_BA9	Has not been reported so far.	.	.
BIOGRID_INTERACTION~51282~SCAN domain containing 1(SCAND1),	Brain_Cortex	Has not been reported so far.	.	.
BIOGRID_INTERACTION~51333~zinc finger protein 771(ZNF771),	Brain_Substantia_nigra	There is limited evidence of a direct relationship between AD and ZNF771. The Aβ deposition can increase the incidence of micronucleus (MN) following the onset of AD. As a DNA repair factor, Zinc-finger protein are highly enriched in MN to reduce genomic instability that leads to MN formation.	PMID: 37290288	B
BIOGRID_INTERACTION~51388~nucleolar pre-rRNA processing protein NIP7(NIP7),	Brain_Spinal_cord_cervical_c-1	Has not been reported so far.	.	.
BIOGRID_INTERACTION~51503~CWC15 spliceosome associated protein homolog(CWC15),	Brain_Substantia_nigra	Has not been reported so far.	.	.
BIOGRID_INTERACTION~51631~LUC7 like 2, pre-mRNA splicing factor(LUC7L2),	Brain_Amygdala	Has not been reported so far.	.	.
BIOGRID_INTERACTION~5187~period circadian regulator 1(PER1),	Brain_Nucleus_accumbens_basal_ganglia	Has not been reported so far.	.	.
BIOGRID_INTERACTION~5203~prefoldin subunit 4(PFDN4),	Brain_Nucleus_accumbens_basal_ganglia	Has not been reported so far.	.	.
BIOGRID_INTERACTION~5218~cyclin dependent kinase 14(CDK14),	Brain_Cortex	Has not been reported so far.	.	.
BIOGRID_INTERACTION~5272~serpin family B member 9(SERPINB9),	Brain_Anterior_cingulate_cortex_BA24	Serpins are found within the fibrillary amyloid plaques of brains from patients with Alzheimer's amyloid-beta peptide.	PMID: 11435447	B
BIOGRID_INTERACTION~5319~phospholipase A2 group IB(PLA2G1B),	Brain_Hypothalamus	Has not been reported so far.	.	.
BIOGRID_INTERACTION~5328~plasminogen activator, urokinase(PLAU),	Brain_Substantia_nigra	PLAU encodes the urokinase-type plasmin activator (uPA), a serine protease, and uPA was found to inhibit Aβ-mediated neurotoxicity and fibrillogenesis via activation of plasmin, a serine protease capable of degrading aggregated and soluble forms of Aβ proteins.	PMID: 10818128, PMID: 12271474	A
BIOGRID_INTERACTION~5366~phorbol-12-myristate-13-acetate-induced protein 1(PMAIP1),	Brain_Substantia_nigra	Has not been reported so far.	.	.
BIOGRID_INTERACTION~5393~exosome component 9(EXOSC9),	Brain_Cortex	Has not been reported so far.	.	.
BIOGRID_INTERACTION~54065~small integral membrane protein 11(SMIM11),	Brain_Cerebellum	Has not been reported so far.	.	.
BIOGRID_INTERACTION~5411~pinin, desmosome associated protein(PNN),	Brain_Anterior_cingulate_cortex_BA24	Has not been reported so far.	.	.
BIOGRID_INTERACTION~5412~ubiquitin like 3(UBL3),	Brain_Cerebellum	Has not been reported so far.	.	.
BIOGRID_INTERACTION~5413~septin 5(SEPTIN5),	Pituitary	SEPTIN5 and its S327 phosphorylation status play a pivotal role in several cellular processes relevant for AD.	PMID: 34954322	B
BIOGRID_INTERACTION~54467~ankyrin repeat and IBR domain containing 1(ANKIB1),	Brain_Anterior_cingulate_cortex_BA24	Has not been reported so far.	.	.
BIOGRID_INTERACTION~54541~DNA damage inducible transcript 4(DDIT4),	Pituitary	In the context of AD, the coding gene for RTP801, DDIT4, is responsive to Aβ and modulates its cytotoxicity in vitro.	PMID: 34131105	A
BIOGRID_INTERACTION~54682~MANSC domain containing 1(MANSC1),	Brain_Amygdala	Has not been reported so far.	.	.
BIOGRID_INTERACTION~5470~protein phosphatase with EF-hand domain 2(PPEF2),	Brain_Cerebellar_Hemisphere	Has not been reported so far.	.	.
BIOGRID_INTERACTION~5473~pro-platelet basic protein(PPBP),	Brain_Hypothalamus	Has not been reported so far.	.	.
BIOGRID_INTERACTION~54799~mbt domain containing 1(MBTD1),	Brain_Frontal_Cortex_BA9	Has not been reported so far.	.	.
BIOGRID_INTERACTION~54806~Abelson helper integration site 1(AHI1),	Brain_Cerebellum	Expression of AHI1 rescues amyloidogenic pathology in AD model cells.	PMID: 31062249	A
BIOGRID_INTERACTION~54838~WW domain binding protein 1 like(WBP1L),	Brain_Nucleus_accumbens_basal_ganglia	Has not been reported so far.	.	.
BIOGRID_INTERACTION~54857~glycerophosphodiester phosphodiesterase domain containing 2(GDPD2),	Brain_Hypothalamus	GDPD2 was dyregulated in AD and showed correlations with clinical features of AD (positively related to mean plaque density, clinical dementia rating and Braak AD-staging score).	PMID: 37558676	A
BIOGRID_INTERACTION~54910~semaphorin 4C(SEMA4C),	Brain_Cortex	Has not been reported so far.	.	.
BIOGRID_INTERACTION~54928~3'(2'), 5'-bisphosphate nucleotidase 2(BPNT2),	Brain_Cerebellum	Has not been reported so far.	.	.
BIOGRID_INTERACTION~54951~COMM domain containing 8(COMMD8),	Brain_Nucleus_accumbens_basal_ganglia	Has not been reported so far.	.	.
BIOGRID_INTERACTION~54979~phospholipase A and acyltransferase 2(PLAAT2),	Brain_Frontal_Cortex_BA9	Has not been reported so far.	.	.
BIOGRID_INTERACTION~55004~late endosomal/lysosomal adaptor, MAPK and MTOR activator 1(LAMTOR1),	Brain_Cerebellar_Hemisphere	Has not been reported so far.	.	.
BIOGRID_INTERACTION~5501~protein phosphatase 1 catalytic subunit gamma(PPP1CC),	Brain_Frontal_Cortex_BA9	Increased Aβ production and/or aggregation may lead to abnormal PP1 activity and likely contribute to the progressive neuropsychiatric AD condition.	PMID: 19028567	B
BIOGRID_INTERACTION~55016~membrane associated ring-CH-type finger 1(MARCHF1),	Brain_Hypothalamus	Study tested the genotype-related mechanisms generating race-dependent disparity in AD risk. The MARCHF1 (regulator of glucose-tolerance and lipid storage) is one of the genes that had the strongest effects on racial disparities.	https://doi.org/10.1093/geroni/igac059.2210	A
BIOGRID_INTERACTION~55031~ubiquitin specific peptidase 47(USP47),	Brain_Nucleus_accumbens_basal_ganglia	Has not been reported so far.	.	.
BIOGRID_INTERACTION~55211~developmental pluripotency associated 4(DPPA4),	Brain_Caudate_basal_ganglia; Brain_Nucleus_accumbens_basal_ganglia	Has not been reported so far.	.	.
BIOGRID_INTERACTION~55308~DEAD-box helicase 19A(DDX19A),	Brain_Caudate_basal_ganglia	DDX19A was among the AD-associated genes proved by imaging-wide association study (IWAS) and transcriptome-wide association study (TWAS).	PMID: 28736311	A
BIOGRID_INTERACTION~55322~chromosome 5 open reading frame 22(C5orf22),	Brain_Cerebellum	Has not been reported so far.	.	.
BIOGRID_INTERACTION~55363~hemogen(HEMGN),	Brain_Hippocampus	Has not been reported so far.	.	.
BIOGRID_INTERACTION~55599~RNA binding region (RNP1, RRM) containing 3(RNPC3),	Brain_Hypothalamus	Has not been reported so far.	.	.
BIOGRID_INTERACTION~55601~DExD/H-box helicase 60(DDX60),	Brain_Cerebellum	Has not been reported so far.	.	.
BIOGRID_INTERACTION~55613~myotubularin related protein 8(MTMR8),	Brain_Amygdala	Has not been reported so far.	.	.
BIOGRID_INTERACTION~5582~protein kinase C gamma(PRKCG),	Brain_Cerebellum	Has not been reported so far.	.	.
BIOGRID_INTERACTION~55872~PDZ binding kinase(PBK),	Brain_Hypothalamus	Has not been reported so far.	.	.
BIOGRID_INTERACTION~55898~unc-45 myosin chaperone A(UNC45A),	Brain_Hypothalamus	Has not been reported so far.	.	.
BIOGRID_INTERACTION~55920~regulator of chromosome condensation 2(RCC2),	Brain_Amygdala	Has not been reported so far.	.	.
BIOGRID_INTERACTION~56097~protocadherin gamma subfamily C, 5(PCDHGC5),	Brain_Nucleus_accumbens_basal_ganglia	It has been suggested that PCDHGC5 plays a role in GABAergic synapse formation or GABA-A receptor clustering. GABAergic dysfunction in excitatory and inhibitory (E/I) imbalance drives the pathogenesis of AD.	PMID: 32049967, PMID: 32543726	B
BIOGRID_INTERACTION~56157~testis expressed 13A(TEX13A),	Brain_Cortex	Has not been reported so far.	.	.
BIOGRID_INTERACTION~56159~testis expressed 11(TEX11),	Brain_Caudate_basal_ganglia	Has not been reported so far.	.	.
BIOGRID_INTERACTION~56200~DExD box helicase 21(Ddx21),	Brain_Cerebellar_Hemisphere	Has not been reported so far.	.	.
BIOGRID_INTERACTION~5649~reelin(RELN),	Brain_Spinal_cord_cervical_c-1	Several studies now implicate the pathological involvement of Reln gene or its protein product in six neuropsychiatric disorders, namely, schizophrenia, autism, bipolar disorder, major depression, lissencephaly and AD.	PMID: 15583703	A
BIOGRID_INTERACTION~5690~proteasome 20S subunit beta 2(PSMB2),	Pituitary	Has not been reported so far.	.	.
BIOGRID_INTERACTION~56926~nicalin(NCLN),	Brain_Cortex	Has not been reported so far.	.	.
BIOGRID_INTERACTION~57082~kinetochore scaffold 1(KNL1),	Brain_Substantia_nigra	Has not been reported so far.	.	.
BIOGRID_INTERACTION~57558~ubiquitin specific peptidase 35(USP35),	Brain_Amygdala	Has not been reported so far.	.	.
BIOGRID_INTERACTION~57573~zinc finger protein 471(ZNF471),	Brain_Hypothalamus	There is limited evidence of a direct relationship between AD and ZNF471. The Aβ deposition can increase the incidence of micronucleus (MN) following the onset of AD. As a DNA repair factor, Zinc-finger protein are highly enriched in MN to reduce genomic instability that leads to MN formation.	PMID: 37290288	B
BIOGRID_INTERACTION~57592~zinc finger protein 687(ZNF687),	Brain_Cerebellum	There is limited evidence of a direct relationship between AD and ZNF687. The Aβ deposition can increase the incidence of micronucleus (MN) following the onset of AD. As a DNA repair factor, Zinc-finger protein are highly enriched in MN to reduce genomic instability that leads to MN formation.	PMID: 37290288	B
BIOGRID_INTERACTION~57623~zinc finger and AT-hook domain containing(ZFAT),	Brain_Caudate_basal_ganglia	There is limited evidence of a direct relationship between AD and ZFAT. The Aβ deposition can increase the incidence of micronucleus (MN) following the onset of AD. As a DNA repair factor, Zinc-finger protein are highly enriched in MN to reduce genomic instability that leads to MN formation.	PMID: 37290288	B
BIOGRID_INTERACTION~57678~glycerol-3-phosphate acyltransferase, mitochondrial(GPAM),	Brain_Substantia_nigra	There is limited evidence of a direct relationship between AD and GPAM. GPAM is a gene that codes for an enzyme involved in lipid metabolism, specifically catalyzing the formation of lysophosphatidic acid (LPA) from glycerol-3-phosphate and acyl-CoA. The neurite retraction induced by lysophosphatidic acid increases AD-like Tau phosphorylation.	PMID: 10601262	B
BIOGRID_INTERACTION~57786~RB associated KRAB zinc finger(RBAK),	Brain_Caudate_basal_ganglia	There is limited evidence of a direct relationship between AD and RBAK. The Aβ deposition can increase the incidence of micronucleus (MN) following the onset of AD. As a DNA repair factor, Zinc-finger protein are highly enriched in MN to reduce genomic instability that leads to MN formation.	PMID: 37290288	B
BIOGRID_INTERACTION~5786~protein tyrosine phosphatase receptor type A(PTPRA),	Brain_Cortex	Has not been reported so far.	.	.
BIOGRID_INTERACTION~5832~cullin associated and neddylation dissociated 1(CAND1),	Brain_Nucleus_accumbens_basal_ganglia	Has not been reported so far.	.	.
BIOGRID_INTERACTION~58506~SR-related CTD associated factor 1(SCAF1),	Brain_Hypothalamus	Has not been reported so far.	.	.
BIOGRID_INTERACTION~5932~RB binding protein 8, endonuclease(RBBP8),	Brain_Substantia_nigra	Has not been reported so far.	.	.
BIOGRID_INTERACTION~59350~relaxin family peptide receptor 1(RXFP1),	Brain_Cortex	Alterations of RXFP1 and RXFP3 may be neurochemical markers of depression in AD.	PMID: 26542729	A
BIOGRID_INTERACTION~6188~ribosomal protein S3(RPS3),	Brain_Frontal_Cortex_BA9	Of the 29 ribosomal proteins that were quantified, 28 (RPLP0, RPL4, RPL6, RPL7A, RPL8, RPL10A, RPL11, RPL12, RPL14, RPL15, RPL18, RPL23, RPL27, RPL27A, RPL31, RPL35A, RPS2, RPS3, RPS3A, RPS4X, RPS7, RPS8, RPS14, RPS16, RPS20, RPS24, RPS25, and RPSA) were significantly upregulated in AD patients.	PMID: 35766008	A
BIOGRID_INTERACTION~6256~retinoid X receptor alpha(RXRA),	Brain_Nucleus_accumbens_basal_ganglia	Rxra nitro-ligand Z-10 and Its optimized derivative Z-36 reduce β-Amyloid plaques in AD mouse model.	PMID: 29995422	A
BIOGRID_INTERACTION~6280~S100 calcium binding protein A9(S100A9),	Brain_Hippocampus	MRP14 (S100A9) protein interacts with Alzheimer beta-amyloid peptide and induces its fibrillization.	PMID: 22457725	A
BIOGRID_INTERACTION~6284~S100 calcium binding protein A13(S100A13),	Brain_Nucleus_accumbens_basal_ganglia	Has not been reported so far.	.	.
BIOGRID_INTERACTION~6318~serpin family B member 4(SERPINB4),	Brain_Hypothalamus	Has not been reported so far.	.	.
BIOGRID_INTERACTION~63894~VPS33B interacting protein, apical-basolateral polarity regulator, spe-39 homolog(VIPAS39),	Brain_Caudate_basal_ganglia	Has not been reported so far.	.	.
BIOGRID_INTERACTION~64108~receptor transporter protein 4(RTP4),	Brain_Cerebellum	Has not been reported so far.	.	.
BIOGRID_INTERACTION~64135~interferon induced with helicase C domain 1(IFIH1),	Brain_Cerebellum	Has not been reported so far.	.	.
BIOGRID_INTERACTION~64215~DnaJ heat shock protein family (Hsp40) member C1(DNAJC1),	Brain_Cortex; Brain_Nucleus_accumbens_basal_ganglia	Has not been reported so far.	.	.
BIOGRID_INTERACTION~64223~MTOR associated protein, LST8 homolog(MLST8),	Brain_Caudate_basal_ganglia	Has not been reported so far.	.	.
BIOGRID_INTERACTION~6430~serine and arginine rich splicing factor 5(SRSF5),	Brain_Cortex	Has not been reported so far.	.	.
BIOGRID_INTERACTION~644~biliverdin reductase A(BLVRA),	Brain_Cerebellum; Brain_Substantia_nigra	Has not been reported so far.	.	.
BIOGRID_INTERACTION~64421~DNA cross-link repair 1C(DCLRE1C),	Brain_Nucleus_accumbens_basal_ganglia	Has not been reported so far.	.	.
BIOGRID_INTERACTION~6444~sarcoglycan delta(SGCD),	Brain_Caudate_basal_ganglia	Has not been reported so far.	.	.
BIOGRID_INTERACTION~6470~serine hydroxymethyltransferase 1(SHMT1),	Brain_Caudate_basal_ganglia	Study found overexpression of serine hydroxymethyltransferase 1 (SHMT1) in the hippocampus in AD.	PMID: 31978055	B
BIOGRID_INTERACTION~64755~RUS family member 1(RUSF1),	Brain_Nucleus_accumbens_basal_ganglia	Has not been reported so far.	.	.
BIOGRID_INTERACTION~64769~MYST/Esa1 associated factor 6(MEAF6),	Brain_Frontal_Cortex_BA9	Has not been reported so far.	.	.
BIOGRID_INTERACTION~64919~BAF chromatin remodeling complex subunit BCL11B(BCL11B),	Brain_Caudate_basal_ganglia	Has not been reported so far.	.	.
BIOGRID_INTERACTION~653240~keratin associated protein 4-11(KRTAP4-11),	Brain_Anterior_cingulate_cortex_BA24	Has not been reported so far.	.	.
BIOGRID_INTERACTION~653808~zymogen granule protein 16(ZG16),	Brain_Hypothalamus	Has not been reported so far.	.	.
BIOGRID_INTERACTION~657~KH RNA binding domain containing, signal transduction associated 1(KHDRBS1),	Brain_Caudate_basal_ganglia	Has not been reported so far.	.	.
BIOGRID_INTERACTION~6602~SWI/SNF related, matrix associated, actin dependent regulator of chromatin, subfamily d, member 1(SMARCD1),	Brain_Hypothalamus	Has not been reported so far.	.	.
BIOGRID_INTERACTION~6603~SWI/SNF related, matrix associated, actin dependent regulator of chromatin, subfamily d, member 2(SMARCD2),	Brain_Nucleus_accumbens_basal_ganglia	Has not been reported so far.	.	.
BIOGRID_INTERACTION~663~BCL2 interacting protein 2(BNIP2),	Brain_Nucleus_accumbens_basal_ganglia	BNIP2 Extra Long (BNIPXL) – have been shown to be a susceptibility gene for Alzheimer.	PMID: 21893162	B
BIOGRID_INTERACTION~66440~cell division cycle 26(Cdc26),	Brain_Nucleus_accumbens_basal_ganglia	Has not been reported so far.	.	.
BIOGRID_INTERACTION~6738~Ro60, Y RNA binding protein(RO60),	Brain_Frontal_Cortex_BA9	Has not been reported so far.	.	.
BIOGRID_INTERACTION~6827~SPT4 homolog, DSIF elongation factor subunit(SUPT4H1),	Brain_Hypothalamus	Has not been reported so far.	.	.
BIOGRID_INTERACTION~6838~surfeit 6(SURF6),	Brain_Cortex	Has not been reported so far.	.	.
BIOGRID_INTERACTION~6844~vesicle associated membrane protein 2(VAMP2),	Brain_Cortex	Has not been reported so far.	.	.
BIOGRID_INTERACTION~70~heterogeneous nuclear ribonucleoprotein M(HNRNPM),	Brain_Frontal_Cortex_BA9	Has not been reported so far.	.	.
BIOGRID_INTERACTION~7003~TEA domain transcription factor 1(TEAD1),	Brain_Amygdala	Mutations of the Hippo pathway and/or dysregulation of YAP/TAZ culminate in aberrant transcriptional activities of TEADs, which were considered as key contributing factors of AD.	PMID: 36063664	B
BIOGRID_INTERACTION~701~proteasome 26S subunit, ATPase 2(PSMC2),	Brain_Hypothalamus	Analyses revealed that largest module M1 positively correlated with AD phenotypes. The hub proteins in M1 linked to pathways that control protein homeostasis, including 11 proteasome complex components (PSMA2, PSMC1, PSMC2, PSMC4, PSMC6, PSMD1, PSMD12, PSMD13, PSMD14, RAD23A, and RAD23B) with 26S proteasome regulatory subunit PSMD1 as a top hub protein. The overrepresentation of the proteostasis machinery components in this AD-related module supports the involvement of dysregulated proteostasis in AD pathophysiology.	PMID: 29490708	A
BIOGRID_INTERACTION~7012~telomerase RNA component(TERC),	Brain_Frontal_Cortex_BA9	Study conclude down-regulations in both hTERT and TERC gene expression in AD patients, which supports the hypothesis that the telomerase expression gene in the blood of AD patients can serve as a non-invasive, early, and novel diagnostic marker of AD.	PMID: 36905281	A
BIOGRID_INTERACTION~7015~telomerase reverse transcriptase(TERT),	Brain_Hypothalamus	Study conclude down-regulations in both hTERT and TERC gene expression in AD patients, which supports the hypothesis that the telomerase expression gene in the blood of AD patients can serve as a non-invasive, early, and novel diagnostic marker of AD.	PMID: 36905281	A
BIOGRID_INTERACTION~7016~testis associated actin remodelling kinase 1(TESK1),	Brain_Cerebellum	Has not been reported so far.	.	.
BIOGRID_INTERACTION~7083~thymidine kinase 1(TK1),	Brain_Putamen_basal_ganglia	Has not been reported so far.	.	.
BIOGRID_INTERACTION~71~nuclear protein 1, transcriptional regulator(NUPR1),	Brain_Cerebellar_Hemisphere	Has not been reported so far.	.	.
BIOGRID_INTERACTION~7100~toll like receptor 5(TLR5),	Brain_Cortex	TLRs are also found on neurons and oligodendrocytes, and emerging evidence has suggested involvement of these receptors in AD pathology.	PMID: 31396533	B
BIOGRID_INTERACTION~7108~transmembrane 7 superfamily member 2(TM7SF2),	Brain_Cerebellar_Hemisphere	Has not been reported so far.	.	.
BIOGRID_INTERACTION~71175~NIPBL cohesin loading factor(Nipbl),	Brain_Cerebellar_Hemisphere	NIPBL activates the expression of RNA-processing genes to promote RNA biogenesis. With the loss of NIPBL function, these genes are expressed at lower levels. Defects in RNA biogenesis, including lower levels of m6A modification, lead to the activation of PKR, triggering a stress response. Related cellular stress pathways have been shown to contribute to pathogenesis in AD.	PMID: 26725122	B
BIOGRID_INTERACTION~7132~TNF receptor superfamily member 1A(TNFRSF1A),	Brain_Cortex	Study indicated that DEGs including TNFRSF1A, YAP1, MAPK1 and GJA1 might play key roles in pathogenesis in AD. Genome-wide haplotype association study identify TNFRSF1A, CASP7, LRP1B, CDH1 and TG genes associated with AD in Caribbean Hispanic individuals.	PMID: 32019384, PMID: 26621834	A
BIOGRID_INTERACTION~7178~tumor protein, translationally-controlled 1(TPT1),	Brain_Nucleus_accumbens_basal_ganglia	Has not been reported so far.	.	.
BIOGRID_INTERACTION~718~proteasome 26S subunit, non-ATPase 12(PSMD12),	Brain_Spinal_cord_cervical_c-1	Analyses revealed that largest module M1 positively correlated with AD phenotypes. The hub proteins in M1 linked to pathways that control protein homeostasis, including 11 proteasome complex components (PSMA2, PSMC1, PSMC2, PSMC4, PSMC6, PSMD1, PSMD12, PSMD13, PSMD14, RAD23A, and RAD23B) with 26S proteasome regulatory subunit PSMD1 as a top hub protein. The overrepresentation of the proteostasis machinery components in this AD-related module supports the involvement of dysregulated proteostasis in AD pathophysiology.	PMID: 29490708	A
BIOGRID_INTERACTION~72569~Bardet-Biedl syndrome 5 (human)(Bbs5),	Brain_Frontal_Cortex_BA9	Has not been reported so far.	.	.
BIOGRID_INTERACTION~7275~TUB bipartite transcription factor(TUB),	Brain_Nucleus_accumbens_basal_ganglia	Has not been reported so far.	.	.
BIOGRID_INTERACTION~729408~G antigen 2D(GAGE2D),	Brain_Caudate_basal_ganglia	Has not been reported so far.	.	.
BIOGRID_INTERACTION~7307~U2 small nuclear RNA auxiliary factor 1(U2AF1),	Brain_Hypothalamus	Has not been reported so far.	.	.
BIOGRID_INTERACTION~7341~ribosomal RNA processing 7 homolog A(RRP7A),	Pituitary	Has not been reported so far.	.	.
BIOGRID_INTERACTION~7376~nuclear receptor subfamily 1 group H member 2(NR1H2),	Brain_Hypothalamus	There in now an extensive body of evidence demonstrating the efficacy of NRs agonists in ameliorating AD-related pathology in animal models.	PMID: 21718217	B
BIOGRID_INTERACTION~7412~vascular cell adhesion molecule 1(VCAM1),	Brain_Amygdala	Endothelial dysfunction leads to worse cognitive performance in Alzheimer’s dementia (AD) and lead to activation of vascular cell adhesion molecule-1 (VCAM-1).	PMID: 26289958	B
BIOGRID_INTERACTION~7433~vasoactive intestinal peptide receptor 1(VIPR1),	Brain_Cortex	Has not been reported so far.	.	.
BIOGRID_INTERACTION~7436~very low density lipoprotein receptor(VLDLR),	Brain_Caudate_basal_ganglia	Has not been reported so far.	.	.
BIOGRID_INTERACTION~74370~regulatory associated protein of MTOR, complex 1(Rptor),	Brain_Cerebellar_Hemisphere	Has not been reported so far.	.	.
BIOGRID_INTERACTION~7516~X-ray repair cross complementing 2(XRCC2),	Brain_Substantia_nigra	Has not been reported so far.	.	.
BIOGRID_INTERACTION~7518~X-ray repair cross complementing 4(XRCC4),	Brain_Anterior_cingulate_cortex_BA24	Has not been reported so far.	.	.
BIOGRID_INTERACTION~7579~zinc finger and SCAN domain containing 20(ZSCAN20),	Brain_Substantia_nigra	There is limited evidence of a direct relationship between AD and ZSCAN20. The Aβ deposition can increase the incidence of micronucleus (MN) following the onset of AD. As a DNA repair factor, Zinc-finger protein are highly enriched in MN to reduce genomic instability that leads to MN formation.	PMID: 37290288	B
BIOGRID_INTERACTION~7593~myeloid zinc finger 1(MZF1),	Brain_Caudate_basal_ganglia	As gene regulators are important targets to treat diseases, we have identified TFBSs ZEB1, MZF1 1-4, ZNF354C and SPIB that would have a high therapeutically value to treat AD.	https://doi.org/10.4172/jpb.1000113	A
BIOGRID_INTERACTION~763~carbonic anhydrase 5A(CA5A),	Brain_Frontal_Cortex_BA9	Has not been reported so far.	.	.
BIOGRID_INTERACTION~7639~zinc finger protein 85(ZNF85),	Brain_Amygdala	There is limited evidence of a direct relationship between AD and ZNF85. The Aβ deposition can increase the incidence of micronucleus (MN) following the onset of AD. As a DNA repair factor, Zinc-finger protein are highly enriched in MN to reduce genomic instability that leads to MN formation.	PMID: 37290288	B
BIOGRID_INTERACTION~7702~zinc finger protein 143(ZNF143),	Brain_Amygdala	There is limited evidence of a direct relationship between AD and ZNF143. The Aβ deposition can increase the incidence of micronucleus (MN) following the onset of AD. As a DNA repair factor, Zinc-finger protein are highly enriched in MN to reduce genomic instability that leads to MN formation.	PMID: 37290288	B
BIOGRID_INTERACTION~7753~zinc finger protein 202(ZNF202),	Brain_Substantia_nigra	There is limited evidence of a direct relationship between AD and ZNF202. The Aβ deposition can increase the incidence of micronucleus (MN) following the onset of AD. As a DNA repair factor, Zinc-finger protein are highly enriched in MN to reduce genomic instability that leads to MN formation.	PMID: 37290288	B
BIOGRID_INTERACTION~7760~zinc finger protein 213(ZNF213),	Brain_Substantia_nigra	There is limited evidence of a direct relationship between AD and ZNF213. The Aβ deposition can increase the incidence of micronucleus (MN) following the onset of AD. As a DNA repair factor, Zinc-finger protein are highly enriched in MN to reduce genomic instability that leads to MN formation.	PMID: 37290288	B
BIOGRID_INTERACTION~7771~zinc finger protein 112(ZNF112),	Brain_Anterior_cingulate_cortex_BA24; Brain_Caudate_basal_ganglia	There is limited evidence of a direct relationship between AD and ZNF112. The Aβ deposition can increase the incidence of micronucleus (MN) following the onset of AD. As a DNA repair factor, Zinc-finger protein are highly enriched in MN to reduce genomic instability that leads to MN formation.	PMID: 37290288	B
BIOGRID_INTERACTION~7869~semaphorin 3B(SEMA3B),	Brain_Amygdala	Has not been reported so far.	.	.
BIOGRID_INTERACTION~78986~dual specificity phosphatase 26(DUSP26),	Brain_Cortex	Dual specificity phosphatase 26 (DUSP26) was observed to be significantly altered in their expression in AD brains.	PMID: 32614981	B
BIOGRID_INTERACTION~79089~transmembrane and ubiquitin like domain containing 2(TMUB2),	Brain_Spinal_cord_cervical_c-1	Has not been reported so far.	.	.
BIOGRID_INTERACTION~79092~caspase recruitment domain family member 14(CARD14),	Brain_Cerebellum	Has not been reported so far.	.	.
BIOGRID_INTERACTION~79594~mitochondrial E3 ubiquitin protein ligase 1(MUL1),	Brain_Hypothalamus	This MUL1-MFN2 pathway is particularly relevant to chronic mitochondrial dysfunction and altered ER-Mito interplay reported in major neurodegenerative diseases including Alzheimer and Parkinson diseases, amyotrophic lateral sclerosis, and hereditary spastic paraplegia.	PMID: 31679452	A
BIOGRID_INTERACTION~79603~ceramide synthase 4(CERS4),	Brain_Hypothalamus	Has not been reported so far.	.	.
BIOGRID_INTERACTION~79719~alpha and gamma adaptin binding protein(AAGAB),	Brain_Nucleus_accumbens_basal_ganglia; Brain_Putamen_basal_ganglia	Study identified Aagab as a novel NEDD4-1 regulator to regulate the level of NEDD4-1, subsequently mediating Pten nuclear translocation. Inhibition of PTEN is able to rescue normal synaptic function and cognition in cellular and animal models of AD, whereas over-expression of PTEN leads to synaptic depression that can mimic and occlude Aβ-induced depression.	PMID: 33712741	B
BIOGRID_INTERACTION~79746~enoyl-CoA hydratase domain containing 3(ECHDC3),	Brain_Cortex	Single nucleotide polymorphisms (SNPs) in the StAR-related lipid transfer domain 6 (STARD6) and near the enzyme enoyl CoA hydratase domain containing 3 (ECHDC3) gene are related to plasma lipid levels or lipid traits in AD.	PMID: 30666118	B
BIOGRID_INTERACTION~7978~mitochondrial transcription termination factor 1(MTERF1),	Brain_Nucleus_accumbens_basal_ganglia	There is limited evidence of a direct relationship between AD and MTERF1. Alterations to the unique DNA binding mode mediated by MTERF1 have implications of pathogenesis in mitochondrial disease. AD is associated with mitochondrial dysfunction resulting from abnormal variations in mitochondrial gene expression.	PMID: 29945721	B
BIOGRID_INTERACTION~7988~zinc finger protein 212(ZNF212),	Brain_Amygdala	There is limited evidence of a direct relationship between AD and ZNF212. The Aβ deposition can increase the incidence of micronucleus (MN) following the onset of AD. As a DNA repair factor, Zinc-finger protein are highly enriched in MN to reduce genomic instability that leads to MN formation.	PMID: 37290288	B
BIOGRID_INTERACTION~79901~cytochrome b reductase 1(CYBRD1),	Brain_Substantia_nigra	Has not been reported so far.	.	.
BIOGRID_INTERACTION~79902~nucleoporin 85(NUP85),	Brain_Putamen_basal_ganglia	Has not been reported so far.	.	.
BIOGRID_INTERACTION~80018~N-alpha-acetyltransferase 25, NatB auxiliary subunit(NAA25),	Brain_Cortex	Has not been reported so far.	.	.
BIOGRID_INTERACTION~80142~prostaglandin E synthase 2(PTGES2),	Brain_Nucleus_accumbens_basal_ganglia	The high immunoreactivity of mPGES-2 in pyramidal neurons of AD brains indicates that it might have a potential role in the functional replacement of cytosolic PGES or inactive mPGES-1 in later stages of AD.	PMID: 19664621	B
BIOGRID_INTERACTION~80196~ring finger protein 34(RNF34),	Brain_Nucleus_accumbens_basal_ganglia	Has not been reported so far.	.	.
BIOGRID_INTERACTION~80700~UBX domain protein 6(UBXN6),	Brain_Hippocampus	Has not been reported so far.	.	.
BIOGRID_INTERACTION~80724~acyl-CoA dehydrogenase family member 10(ACAD10),	Brain_Spinal_cord_cervical_c-1	Has not been reported so far.	.	.
BIOGRID_INTERACTION~80741~lymphocyte antigen 6 family member G5C(LY6G5C),	Brain_Nucleus_accumbens_basal_ganglia	Has not been reported so far.	.	.
BIOGRID_INTERACTION~81034~solute carrier family 25 member 32(SLC25A32),	Brain_Cortex	Has not been reported so far.	.	.
BIOGRID_INTERACTION~81552~VOPP1 WW domain binding protein(VOPP1),	Brain_Hypothalamus	Has not been reported so far.	.	.
BIOGRID_INTERACTION~81627~tRNA methyltransferase 1 like(TRMT1L),	Brain_Amygdala	Has not been reported so far.	.	.
BIOGRID_INTERACTION~81689~iron-sulfur cluster assembly 1(ISCA1),	Brain_Amygdala	Intermittent theta burst stimulation attenuates cognitive deficits and AD-Type Pathologies via ISCA1-mediated mitochondrial modulation in APP/PS1 mice.	PMID: 37578635	B
BIOGRID_INTERACTION~8209~glutamine amidotransferase class 1 domain containing 3(GATD3),	Pituitary	Has not been reported so far.	.	.
BIOGRID_INTERACTION~8292~collagen like tail subunit of asymmetric acetylcholinesterase(COLQ),	Brain_Nucleus_accumbens_basal_ganglia	Has not been reported so far.	.	.
BIOGRID_INTERACTION~83539~carbohydrate sulfotransferase 9(CHST9),	Brain_Caudate_basal_ganglia; Brain_Putamen_basal_ganglia	Has not been reported so far.	.	.
BIOGRID_INTERACTION~83604~transmembrane protein 47(TMEM47),	Brain_Cortex	Has not been reported so far.	.	.
BIOGRID_INTERACTION~83667~sestrin 2(SESN2),	Pituitary	Has not been reported so far.	.	.
BIOGRID_INTERACTION~83737~itchy E3 ubiquitin protein ligase(ITCH),	Brain_Nucleus_accumbens_basal_ganglia	Has not been reported so far.	.	.
BIOGRID_INTERACTION~83786~FERM domain containing 8(FRMD8),	Brain_Nucleus_accumbens_basal_ganglia	Has not been reported so far.	.	.
BIOGRID_INTERACTION~839~caspase 6(CASP6),	Brain_Caudate_basal_ganglia	Casp6 activity is intimately associated with the pathologies that define AD, correlates well with lower cognitive performance in aged individuals, and is involved in axonal degeneration in several cellular and in vivo animal models.	PMID: 23773070	A
BIOGRID_INTERACTION~84168~ANTXR cell adhesion molecule 1(ANTXR1),	Brain_Amygdala; Brain_Substantia_nigra	Has not been reported so far.	.	.
BIOGRID_INTERACTION~84171~lysyl oxidase like 4(LOXL4),	Brain_Cerebellar_Hemisphere	Has not been reported so far.	.	.
BIOGRID_INTERACTION~8424~gamma-butyrobetaine hydroxylase 1(BBOX1),	Brain_Cerebellar_Hemisphere	Has not been reported so far.	.	.
BIOGRID_INTERACTION~84270~caspase recruitment domain family member 19(CARD19),	Brain_Hippocampus	Has not been reported so far.	.	.
BIOGRID_INTERACTION~84289~inhibitor of growth family member 5(ING5),	Brain_Amygdala	Has not been reported so far.	.	.
BIOGRID_INTERACTION~84295~PHD finger protein 6(PHF6),	Brain_Cerebellum	Has not been reported so far.	.	.
BIOGRID_INTERACTION~84334~cytochrome c oxidase assembly factor 8(COA8),	Brain_Frontal_Cortex_BA9	Has not been reported so far.	.	.
BIOGRID_INTERACTION~8438~RAD54 like(RAD54L),	Brain_Caudate_basal_ganglia	Has not been reported so far.	.	.
BIOGRID_INTERACTION~84624~fibronectin type III domain containing 1(FNDC1),	Brain_Nucleus_accumbens_basal_ganglia	Fibronectin type III domain-containing protein 5 interacts with APP and decreases amyloid β production in AD.	PMID: 30355327	A
BIOGRID_INTERACTION~84626~KRAB-A domain containing 1(KRBA1),	Brain_Cortex	Has not been reported so far.	.	.
BIOGRID_INTERACTION~84695~lysyl oxidase like 3(LOXL3),	Brain_Caudate_basal_ganglia	Has not been reported so far.	.	.
BIOGRID_INTERACTION~84851~tripartite motif containing 52(TRIM52),	Brain_Putamen_basal_ganglia	Has not been reported so far.	.	.
BIOGRID_INTERACTION~84971~autophagy related 4D cysteine peptidase(ATG4D),	Brain_Nucleus_accumbens_basal_ganglia	This gene belongs to the autophagy-related protein 4 (Atg4) family of C54 endopeptidases. Members of this family encode proteins that play a role in the biogenesis of autophagosomes, which sequester the cytosol and organelles for degradation by lysosomes. Abnormalities of the neuronal endolysosome and macroautophagy/autophagy system are an early and prominent feature of AD.	PMID: 34429033	B
BIOGRID_INTERACTION~85013~transmembrane protein 128(TMEM128),	Brain_Hypothalamus; Brain_Spinal_cord_cervical_c-1	Has not been reported so far.	.	.
BIOGRID_INTERACTION~8505~poly(ADP-ribose) glycohydrolase(PARG),	Pituitary	Has not been reported so far.	.	.
BIOGRID_INTERACTION~8507~ectodermal-neural cortex 1(ENC1),	Brain_Nucleus_accumbens_basal_ganglia	Has not been reported so far.	.	.
BIOGRID_INTERACTION~851415~DNA-directed RNA polymerase II core subunit RPO21(RPO21),	Brain_Hypothalamus	Has not been reported so far.	.	.
BIOGRID_INTERACTION~855428~CCR4-NOT core subunit CAF40(CAF40),	Brain_Cerebellum	Has not been reported so far.	.	.
BIOGRID_INTERACTION~857~mediator complex subunit 25(MED25),	Brain_Cortex	Has not been reported so far.	.	.
BIOGRID_INTERACTION~86~DExD/H-box helicase 58(DDX58),	Brain_Cortex	DDX58 has been demonstrated to interact with host cellular RNAs and shown to be upregulated in chronic inflammatory diseases including AD.	PMID: 26525917	A
BIOGRID_INTERACTION~8651~suppressor of cytokine signaling 1(SOCS1),	Brain_Hypothalamus	SOCS-1 through SOCS-7 and CIS mRNA and SOCS-1 through SOCS-7 protein could be detected constitutively in non-demented and AD human brain samples.	PMID: 25286386	B
BIOGRID_INTERACTION~871~Tat(tat),	Pituitary	Has not been reported so far.	.	.
BIOGRID_INTERACTION~8854~aldehyde dehydrogenase 1 family member A2(ALDH1A2),	Brain_Hypothalamus	Has not been reported so far.	.	.
BIOGRID_INTERACTION~8858~protein Z, vitamin K dependent plasma glycoprotein(PROZ),	Brain_Cortex	Has not been reported so far.	.	.
BIOGRID_INTERACTION~891~ring finger protein 123(RNF123),	Brain_Hypothalamus	Has not been reported so far.	.	.
BIOGRID_INTERACTION~8935~src kinase associated phosphoprotein 2(SKAP2),	Brain_Cerebellum	Has not been reported so far.	.	.
BIOGRID_INTERACTION~8992~ATPase H+ transporting V0 subunit e1(ATP6V0E1),	Brain_Frontal_Cortex_BA9	Has not been reported so far.	.	.
BIOGRID_INTERACTION~90113~von Willebrand factor A domain containing 5B2(VWA5B2),	Brain_Nucleus_accumbens_basal_ganglia	Has not been reported so far.	.	.
BIOGRID_INTERACTION~90378~sterile alpha motif domain containing 1(SAMD1),	Brain_Hypothalamus	Has not been reported so far.	.	.
BIOGRID_INTERACTION~9053~microtubule associated protein 7(MAP7),	Brain_Hypothalamus	Has not been reported so far.	.	.
BIOGRID_INTERACTION~91750~lin-52 DREAM MuvB core complex component(LIN52),	Pituitary	Has not been reported so far.	.	.
BIOGRID_INTERACTION~91893~ferredoxin-fold anticodon binding domain containing 1(FDXACB1),	Brain_Nucleus_accumbens_basal_ganglia	Has not been reported so far.	.	.
BIOGRID_INTERACTION~9294~sphingosine-1-phosphate receptor 2(S1PR2),	Brain_Hypothalamus	Has not been reported so far.	.	.
BIOGRID_INTERACTION~9308~CD83 molecule(CD83),	Brain_Caudate_basal_ganglia; Brain_Cortex	Upregulation of CD83 and TAP1 suggest that neutrophils from patients with AD dementia can adapt a function as antigen-presenting cells and, in combination with their abundance in the immune system, may have a significant role in influencing antigen-specific T-cell responses, including cytokine production.	PMID: 29369398	A
BIOGRID_INTERACTION~93233~outer dynein arm docking complex subunit 1(ODAD1),	Brain_Cortex	Has not been reported so far.	.	.
BIOGRID_INTERACTION~93380~membrane magnesium transporter 1(MMGT1),	Brain_Frontal_Cortex_BA9	Has not been reported so far.	.	.
BIOGRID_INTERACTION~9410~small nuclear ribonucleoprotein U5 subunit 40(SNRNP40),	Brain_Substantia_nigra	Has not been reported so far.	.	.
BIOGRID_INTERACTION~9452~integral membrane protein 2A(ITM2A),	Brain_Substantia_nigra	The DE analysis comparing the AD-EX group against the AD group from RNA-seq data was conducted to identify the significant genes that was affected by exercise training effect in AD (Fig. 2, Supplementary Table 1). The result displayed 412 genes that were significant differentially expressed in the AD-EX group compared to the AD group (Fig. 2A). The top 10 upregulated genes were Usp18, Isg15, Mx1, Mx2, Cxcl10, Gm6451, Stat1, Oas1a, Oasl2, and Irf9 and the top 10 downregulated genes were Clec14a, Slc16a2, Vtn, Cxcl12, Cldn5, Cytl1, Tek, Tagln, Gkn3, and Itm2a in AD-EX related to AD group.	PMID: 36970901	A
BIOGRID_INTERACTION~9465~A-kinase anchoring protein 7(AKAP7),	Brain_Putamen_basal_ganglia	Has not been reported so far.	.	.
BIOGRID_INTERACTION~9474~autophagy related 5(ATG5),	Brain_Cerebellum	Plasma ATG5 is increased in AD.	PMID: 30894637	B
BIOGRID_INTERACTION~949~scavenger receptor class B member 1(SCARB1),	Brain_Hypothalamus	Has not been reported so far.	.	.
BIOGRID_INTERACTION~9570~golgi SNAP receptor complex member 2(GOSR2),	Brain_Caudate_basal_ganglia	Has not been reported so far.	.	.
BIOGRID_INTERACTION~9618~homeobox containing 1(HMBOX1),	Brain_Caudate_basal_ganglia	Has not been reported so far.	.	.
BIOGRID_INTERACTION~9659~phosphodiesterase 4D interacting protein(PDE4DIP),	Brain_Cortex; Brain_Nucleus_accumbens_basal_ganglia	The disruption of the regulation of PDE4DIP expression was identified as a key early event that may lead to the development of AD, vascular dementia, and frontotemporal dementia.	PMID: 32471155	A
BIOGRID_INTERACTION~969~CD69 molecule(CD69),	Brain_Amygdala	Elevation of the CD14+/CD69+ subset in AD patients may therefore represent a manifestation in the peripheral blood of the pathological events occurring in the brain but may not be directly involved in neural cell toxicity.	PMID: 10879686	A
BIOGRID_INTERACTION~9726~zinc finger protein 646(ZNF646),	Brain_Cerebellum	There is limited evidence of a direct relationship between AD and ZNF646. The Aβ deposition can increase the incidence of micronucleus (MN) following the onset of AD. As a DNA repair factor, Zinc-finger protein are highly enriched in MN to reduce genomic instability that leads to MN formation.	PMID: 37290288	B
BIOGRID_INTERACTION~9811~cap binding complex dependent translation initiation factor(CTIF),	Brain_Substantia_nigra	Has not been reported so far.	.	.
BIOGRID_INTERACTION~9813~EF-hand calcium binding domain 14(EFCAB14),	Brain_Cerebellum	EFCAB14 is a gene that codes for a protein containing EF-hand calcium-binding domains, which are involved in calcium signaling and regulation. Calcium dysregulation is a known feature of AD. Intracellular calcium signaling is crucial for neuronal function, and disruptions in calcium homeostasis can contribute to neurodegenerative processes.	PMID: 35114922	B
BIOGRID_INTERACTION~9875~URB1 ribosome biogenesis homolog(URB1),	Brain_Cortex	Has not been reported so far.	.	.
BIOGRID_INTERACTION~9922~IQ motif and Sec7 domain ArfGEF 1(IQSEC1),	Brain_Cerebellum	Has not been reported so far.	.	.
BIOGRID_INTERACTION~9924~epsin 1(EPN1),	Brain_Caudate_basal_ganglia	Has not been reported so far.	.	.
BIOGRID_INTERACTION~9933~pumilio RNA binding family member 3(PUM3),	Brain_Cortex	Has not been reported so far.	.	.
BIOGRID_INTERACTION~9935~MAF bZIP transcription factor B(MAFB),	Brain_Hippocampus	Has not been reported so far.	.	.
BIOGRID_INTERACTION~9960~ubiquitin specific peptidase 3(USP3),	Brain_Cerebellum	Has not been reported so far.	.	.
BIOGRID_INTERACTION~997~NOP53 ribosome biogenesis factor(NOP53),	Brain_Cerebellum	Has not been reported so far.	.	.
BIOGRID_INTERACTION~998~LIM and calponin homology domains 1(LIMCH1),	Brain_Spinal_cord_cervical_c-1	Has not been reported so far.	.	.
C1~Ensembl 103 human gene annotation on the GRCh38.p13 reference chromosomes only.~chr10q21	Brain_Nucleus_accumbens_basal_ganglia	In humans, Sirt 1 is encoded by the SIRT1 gene on chromosome 10 (Chr10q21.3). SIRT1 expression is found to be downregulated in AD. Research carried out on Tg-AD murine models indicated significant downregulation of gene transcription of Sirt1, which plays a crucial role in APP metabolism through the regulation of secretase alpha.	PMID: 31734880	A
C1~Ensembl 103 human gene annotation on the GRCh38.p13 reference chromosomes only.~chr14q13	Brain_Putamen_basal_ganglia	Has not been reported so far.	.	.
C1~Ensembl 103 human gene annotation on the GRCh38.p13 reference chromosomes only.~chr14q21	Brain_Nucleus_accumbens_basal_ganglia	Has not been reported so far.	.	.
C1~Ensembl 103 human gene annotation on the GRCh38.p13 reference chromosomes only.~chr2q37	Brain_Nucleus_accumbens_basal_ganglia	Has not been reported so far.	.	.
C1~Ensembl 103 human gene annotation on the GRCh38.p13 reference chromosomes only.~chr3q27	Brain_Putamen_basal_ganglia	Adiponectin (APN) is an adipocyte-produced kinin encoded by the gene apM1 (adipose most abundant transcript1) at chr3q27. APN deficiency has also been associated with Alzheimer-like patholo-gies.	PMID: 23628382, PMID: 34775673	B
C1~Ensembl 103 human gene annotation on the GRCh38.p13 reference chromosomes only.~chr3q29	Brain_Nucleus_accumbens_basal_ganglia	Has not been reported so far.	.	.
C1~Ensembl 103 human gene annotation on the GRCh38.p13 reference chromosomes only.~chr5q11	Brain_Nucleus_accumbens_basal_ganglia	Has not been reported so far.	.	.
C1~Ensembl 103 human gene annotation on the GRCh38.p13 reference chromosomes only.~chr5q22	Brain_Cerebellum	Has not been reported so far.	.	.
C1~Ensembl 103 human gene annotation on the GRCh38.p13 reference chromosomes only.~chr9p13	Brain_Anterior_cingulate_cortex_BA24	Has not been reported so far.	.	.
C6~AALE-KRAS vs AALE-Vector: top 300 genes (diff. of means)~KRAS.600.LUNG.BREAST_UP.V1_UP	Brain_Spinal_cord_cervical_c-1	Genes up-regulated in four lineages of epithelial cell lines over-expressing an oncogenic form of KRAS gene, while KRAS and phosphoinositide-3-kinase regulatory subunit 1 were the most closely related to Tau and Aβ pathology in AD.	PMID: 35619939	B
C6~AALE-KRAS vs AALE-Vector: top 300 genes (diff. of means)~KRAS.600_UP.V1_DN	Brain_Substantia_nigra	Genes down-regulated in four lineages of epithelial cell lines over-expressing an oncogenic form of KRAS gene, while KRAS and phosphoinositide-3-kinase regulatory subunit 1 were the most closely related to Tau and Aβ pathology in AD.	PMID: 35619939	B
C6~early (3 h) GCNP SHH+ vs VEHICLE; bottom 200 genes (diff. of means)~GCNP_SHH_UP_EARLY.V1_DN	Brain_Hypothalamus	Genes up-regulated in granule cell neuron precursors (GCNPs) after stimulation with sonic hedgehog (Shh) for 3h. Sonic hedgehog (Shh) signaling is an essential central nervous system (CNS) pathway involved during embryonic development and later life stages, and dysregulation of the pathway contributes to the pathogenesis of various neurodegenerative diseases, including AD.	PMID: 37097427	B
C6~HOXA9sh vs GFPshl; top 200 genes (diff-means)~HOXA9_DN.V1_DN	Brain_Hypothalamus	Has not been reported so far.	.	.
C6~Nrl-/- mouse retina cells vs Controls; top 150 genes (diff. of means)~NRL_DN.V1_UP	Brain_Hippocampus	Has not been reported so far.	.	.
C8~Supplementary Data 7: Differentially expressed genes between all clusters. Supplementary Data 5: Cluster Annotations. ~LAKE_ADULT_KIDNEY_C1_EPITHELIAL_CELLS_UNASSIGNED	Brain_Caudate_basal_ganglia	Has not been reported so far.	.	.
C8~Supplementary Data 7: Differentially expressed genes between all clusters. Supplementary Data 5: Cluster Annotations. ~LAKE_ADULT_KIDNEY_C23_ENDOTHELIAL_CELLS_AVR	Pituitary	Has not been reported so far.	.	.
C8~Supplementary Table 1 Gene expression signatures of all clusters. Official gene symbol, mean expression across all genes not contained within a cluster (mean.ncl), mean expression across all genes contained within a cluster (mean.cl), fold change between cluster and non-cluster cells (fc), differential expression p-value (pv, see Methods), and Benjamini-Hochberg corrected p-value are given. Only genes with P<0.01 are shown for each cluster. (n= 10,372 cells). These cluster markers were further filtered to include only genes with a FC>2.~AIZARANI_LIVER_C23_KUPFFER_CELLS_3	Brain_Caudate_basal_ganglia	Has not been reported so far.	.	.
C8~Supplementary Table 1 Gene expression signatures of all clusters. Official gene symbol, mean expression across all genes not contained within a cluster (mean.ncl), mean expression across all genes contained within a cluster (mean.cl), fold change between cluster and non-cluster cells (fc), differential expression p-value (pv, see Methods), and Benjamini-Hochberg corrected p-value are given. Only genes with P<0.01 are shown for each cluster. (n= 10,372 cells). These cluster markers were further filtered to include only genes with a FC>2.~AIZARANI_LIVER_C24_EPCAM_POS_BILE_DUCT_CELLS_3	Brain_Nucleus_accumbens_basal_ganglia	Has not been reported so far.	.	.
C8~Supplementary Table 1 Gene expression signatures of all clusters. Official gene symbol, mean expression across all genes not contained within a cluster (mean.ncl), mean expression across all genes contained within a cluster (mean.cl), fold change between cluster and non-cluster cells (fc), differential expression p-value (pv, see Methods), and Benjamini-Hochberg corrected p-value are given. Only genes with P<0.01 are shown for each cluster. (n= 10,372 cells). These cluster markers were further filtered to include only genes with a FC>2.~AIZARANI_LIVER_C6_KUPFFER_CELLS_2	Pituitary	Has not been reported so far.	.	.
C8~Supplementary Table 3. Enriched gene expression lists for human OE cell clusters identified by scRNA-seq. Genes with Log2(FC)>1, padj<0.05.~DURANTE_ADULT_OLFACTORY_NEUROEPITHELIUM_SUSTENTACULAR_CELLS	Brain_Amygdala	The perception of smell occurs when odorant particles are inhaled and bind to olfactory receptors located in the olfactory neuroepithelium (ON). The nerve endings in this tissue have a unique capacity to regenerate, which makes ON a prime target for studies seeking to understand the pathophysiology of olfactory disturbances and several neurological disorders, such as AD, spinal trauma, and a variety of storage diseases.	PMID: 25992005	A
C8~Supplementary Table 4 (41586_2020_2922_MOESM6_ESM-1) Intersection of Cluster 16 and Cluster 16.SS2~TRAVAGLINI_LUNG_ARTERY_CELL	Brain_Anterior_cingulate_cortex_BA24	Has not been reported so far.	.	.
C8~Supplementary Table 4 (41586_2020_2922_MOESM6_ESM-1) Intersection of Cluster 40 and Cluster 40.SS2~TRAVAGLINI_LUNG_NATURAL_KILLER_T_CELL	Brain_Caudate_basal_ganglia	Has not been reported so far.	.	.
C8~Table EV1A: Top 100 transcriptional markers identified for each cluster after latent variable regression for cell cycle and technical covariates~ZHENG_CORD_BLOOD_C7_PUTATIVE_LYMPHOID_PRIMED_MULTIPOTENT_PROGENITOR_1	Brain_Hypothalamus	Has not been reported so far.	.	.
C8~Table S1: The table provides list of significantly expressed genes for each of the 11 clusters compared to all other clusters~MENON_FETAL_KIDNEY_10_IMMUNE_CELLS	Brain_Cortex	Has not been reported so far.	.	.
C8~Table S2. Binarized Genes Across Cell Types, Related to Figure 1: Human Embryo~MANNO_MIDBRAIN_NEUROTYPES_HDA1	Brain_Cortex	Has not been reported so far.	.	.
C8~Table S5. Clustering Results of Valvar Cells and Cardiac Endothelial Cells, Related to Figure 5. Sheet3 Filtered C3 (Vascular endothelial cell).~CUI_DEVELOPING_HEART_VASCULAR_ENDOTHELIAL_CELL	Brain_Putamen_basal_ganglia	Has not been reported so far.	.	.
CGAP_EST_QUARTILE~1011~heart_normal_3rd,	Brain_Cortex	Has not been reported so far.	.	.
CGAP_EST_QUARTILE~1078~uncharacterized tissue_uncharacterized histology_3rd,	Brain_Amygdala	Has not been reported so far.	.	.
CGAP_EST_QUARTILE~10803~mammary gland_neoplasia_3rd,	Brain_Caudate_basal_ganglia; Brain_Putamen_basal_ganglia	Has not been reported so far.	.	.
CGAP_EST_QUARTILE~10807~mammary gland_neoplasia_3rd,	Brain_Putamen_basal_ganglia	Has not been reported so far.	.	.
CGAP_EST_QUARTILE~10853~mammary gland_neoplasia_3rd,	Brain_Frontal_Cortex_BA9	Has not been reported so far.	.	.
CGAP_EST_QUARTILE~10987~colon_neoplasia_3rd,	Brain_Cerebellar_Hemisphere	MiR-501-3p was significantly overexpressed in colon neoplasia tissues compared to normal tissues. The present results demonstrated that miR-501-3p promoted Colorectal cancer (CRC) cell proliferation and stemness via targeting adenomatous polyposis coli (APC) to activate Wnt/β-catenin signaling. Serum microRNA miR-501-3p was identified as a potential biomarker related to the progression of AD.	PMID: 31364752, PMID: 28137310	B
CGAP_EST_QUARTILE~11030~colon_neoplasia_3rd,	Brain_Cortex	MiR-501-3p was significantly overexpressed in colon neoplasia tissues compared to normal tissues. The present results demonstrated that miR-501-3p promoted Colorectal cancer (CRC) cell proliferation and stemness via targeting adenomatous polyposis coli (APC) to activate Wnt/β-catenin signaling. Serum microRNA miR-501-3p was identified as a potential biomarker related to the progression of AD.	PMID: 31364752, PMID: 28137310	B
CGAP_EST_QUARTILE~11101~kidney_uncharacterized histology_3rd,	Brain_Caudate_basal_ganglia	Has not been reported so far.	.	.
CGAP_EST_QUARTILE~11121~head and neck_neoplasia_3rd,	Brain_Nucleus_accumbens_basal_ganglia	Has not been reported so far.	.	.
CGAP_EST_QUARTILE~11170~head and neck_neoplasia_3rd,	Brain_Frontal_Cortex_BA9	Has not been reported so far.	.	.
CGAP_EST_QUARTILE~11265~head and neck_neoplasia_3rd,	Brain_Hypothalamus	Has not been reported so far.	.	.
CGAP_EST_QUARTILE~11337~head and neck_neoplasia_3rd,	Brain_Cortex	Has not been reported so far.	.	.
CGAP_EST_QUARTILE~11364~uncharacterized tissue_neoplasia_3rd,	Brain_Hypothalamus	Has not been reported so far.	.	.
CGAP_EST_QUARTILE~11382~uncharacterized tissue_neoplasia_3rd,	Brain_Hypothalamus	Has not been reported so far.	.	.
CGAP_EST_QUARTILE~11404~uncharacterized tissue_neoplasia_3rd,	Brain_Hypothalamus	Has not been reported so far.	.	.
CGAP_EST_QUARTILE~11411~uncharacterized tissue_neoplasia_3rd,	Brain_Cortex; Brain_Nucleus_accumbens_basal_ganglia	Has not been reported so far.	.	.
CGAP_EST_QUARTILE~11489~stomach_neoplasia_3rd,	Brain_Amygdala; Brain_Hippocampus	H. pylori is typically acquired early in life, and in colonized populations, it is the dominant member of the gastric niche,and interact directly with gastric epithelial cells. This intimate cross-talk between host and microbe and its beneficial roles to host physiology has made H. pylori an essential organism in the stomach's normal flora. Several studies have been conducted to verify the relation between H. pylori infection and neuro_x0002_logical disorders, such as AD and idiopathic Parkinsonism. Malaguarnera et al found an association between H. pylori infection and AD. Kountouras et al demonstrate that eradication of H. pylori infection may involve an improvement on AD course.	PMID: 25439068	B
CGAP_EST_QUARTILE~11497~stomach_neoplasia_3rd,	Brain_Cortex	H. pylori is typically acquired early in life, and in colonized populations, it is the dominant member of the gastric niche,and interact directly with gastric epithelial cells. This intimate cross-talk between host and microbe and its beneficial roles to host physiology has made H. pylori an essential organism in the stomach's normal flora. Several studies have been conducted to verify the relation between H. pylori infection and neuro_x0002_logical disorders, such as AD and idiopathic Parkinsonism. Malaguarnera et al found an association between H. pylori infection and AD. Kountouras et al demonstrate that eradication of H. pylori infection may involve an improvement on AD course.	PMID: 25439068	B
CGAP_EST_QUARTILE~11567~testi_neoplasia_3rd,	Brain_Hippocampus	Has not been reported so far.	.	.
CGAP_EST_QUARTILE~125~lung_neoplasia_3rd,	Brain_Nucleus_accumbens_basal_ganglia	Has not been reported so far.	.	.
CGAP_EST_QUARTILE~13715~thyroid_neoplasia_3rd,	Brain_Cortex	The overproduction of reactive oxygen and nitrogen species (thereafter collectively called Reactive Oxidizing Species, ROS), and the consequent increase in oxidative stress leading to an irreversible cellular damage, is frequently associated with some diseases like atherosclerosis, pulmonary fibrosis, AD. Recently, several Authors have emphasized the relationship between oxidative stressand thyroid tumors, studying macromolecular alterations, typically caused by oxidative stress in thyroid tissue and the activity of some antioxidant enzymes in the blood of patients with thyroid cancer. The plasma levels of both markers of oxidative stress were found to be significantly higher in patients with thyroid cancer with respect to the control population.	PMID: 22774406	B
CGAP_EST_QUARTILE~13731~uncharacterized tissue_neoplasia_3rd,	Brain_Spinal_cord_cervical_c-1	Has not been reported so far.	.	.
CGAP_EST_QUARTILE~13815~kidney_uncharacterized histology_3rd,	Brain_Caudate_basal_ganglia	Has not been reported so far.	.	.
CGAP_EST_QUARTILE~16140~stomach_normal_3rd,	Brain_Substantia_nigra	H. pylori is typically acquired early in life, and in colonized populations, it is the dominant member of the gastric niche,and interact directly with gastric epithelial cells. This intimate cross-talk between host and microbe and its beneficial roles to host physiology has made H. pylori an essential organism in the stomach's normal flora. Several studies have been conducted to verify the relation between H. pylori infection and neuro_x0002_logical disorders, such as AD and idiopathic Parkinsonism. Malaguarnera et al found an association between H. pylori infection and AD. Kountouras et al demonstrate that eradication of H. pylori infection may involve an improvement on AD course.	PMID: 25439068	B
CGAP_EST_QUARTILE~16166~stomach_normal_3rd,	Brain_Cerebellum	H. pylori is typically acquired early in life, and in colonized populations, it is the dominant member of the gastric niche,and interact directly with gastric epithelial cells. This intimate cross-talk between host and microbe and its beneficial roles to host physiology has made H. pylori an essential organism in the stomach's normal flora. Several studies have been conducted to verify the relation between H. pylori infection and neuro_x0002_logical disorders, such as AD and idiopathic Parkinsonism. Malaguarnera et al found an association between H. pylori infection and AD. Kountouras et al demonstrate that eradication of H. pylori infection may involve an improvement on AD course.	PMID: 25439068	B
CGAP_EST_QUARTILE~16245~ovary_neoplasia_3rd,	Brain_Nucleus_accumbens_basal_ganglia	Has not been reported so far.	.	.
CGAP_EST_QUARTILE~16251~ovary_neoplasia_3rd,	Brain_Cortex	Has not been reported so far.	.	.
CGAP_EST_QUARTILE~16254~ovary_neoplasia_3rd,	Brain_Amygdala	Has not been reported so far.	.	.
CGAP_EST_QUARTILE~16294~cerebrum_normal_3rd,	Brain_Frontal_Cortex_BA9	The cerebrum plays a significant role in AD. The cerebrum is the largest part of the brain and is responsible for higher cognitive functions such as thinking, memory, and emotions. In AD, there is a gradual and progressive deterioration of the cerebrum due to the accumulation of abnormal protein deposits, including beta-amyloid plaques and tau tangles. These plaques and tangles disrupt the normal communication between nerve cells (neurons) in the brain, leading to the death of neurons and the gradual loss of brain tissue, particularly in the areas associated with memory, learning, and reasoning. As the disease progresses, it affects various regions of the cerebrum, including the hippocampus (important for memory consolidation) and the cerebral cortex (responsible for diverse cognitive functions). The damage to these areas of the cerebrum results in the characteristic symptoms of AD, such as memory loss, confusion, difficulties with problem-solving, changes in behavior, and eventually, a decline in the ability to carry out daily activities.	PMID: 37865102	A
CGAP_EST_QUARTILE~16306~cerebrum_normal_3rd,	Brain_Frontal_Cortex_BA9	The cerebrum plays a significant role in AD. The cerebrum is the largest part of the brain and is responsible for higher cognitive functions such as thinking, memory, and emotions. In AD, there is a gradual and progressive deterioration of the cerebrum due to the accumulation of abnormal protein deposits, including beta-amyloid plaques and tau tangles. These plaques and tangles disrupt the normal communication between nerve cells (neurons) in the brain, leading to the death of neurons and the gradual loss of brain tissue, particularly in the areas associated with memory, learning, and reasoning. As the disease progresses, it affects various regions of the cerebrum, including the hippocampus (important for memory consolidation) and the cerebral cortex (responsible for diverse cognitive functions). The damage to these areas of the cerebrum results in the characteristic symptoms of AD, such as memory loss, confusion, difficulties with problem-solving, changes in behavior, and eventually, a decline in the ability to carry out daily activities.	PMID: 37865102	A
CGAP_EST_QUARTILE~16326~cerebrum_normal_3rd,	Brain_Cerebellum	The cerebrum plays a significant role in AD. The cerebrum is the largest part of the brain and is responsible for higher cognitive functions such as thinking, memory, and emotions. In AD, there is a gradual and progressive deterioration of the cerebrum due to the accumulation of abnormal protein deposits, including beta-amyloid plaques and tau tangles. These plaques and tangles disrupt the normal communication between nerve cells (neurons) in the brain, leading to the death of neurons and the gradual loss of brain tissue, particularly in the areas associated with memory, learning, and reasoning. As the disease progresses, it affects various regions of the cerebrum, including the hippocampus (important for memory consolidation) and the cerebral cortex (responsible for diverse cognitive functions). The damage to these areas of the cerebrum results in the characteristic symptoms of AD, such as memory loss, confusion, difficulties with problem-solving, changes in behavior, and eventually, a decline in the ability to carry out daily activities.	PMID: 37865102	A
CGAP_EST_QUARTILE~16332~cerebrum_normal_3rd,	Brain_Cerebellum	The cerebrum plays a significant role in AD. The cerebrum is the largest part of the brain and is responsible for higher cognitive functions such as thinking, memory, and emotions. In AD, there is a gradual and progressive deterioration of the cerebrum due to the accumulation of abnormal protein deposits, including beta-amyloid plaques and tau tangles. These plaques and tangles disrupt the normal communication between nerve cells (neurons) in the brain, leading to the death of neurons and the gradual loss of brain tissue, particularly in the areas associated with memory, learning, and reasoning. As the disease progresses, it affects various regions of the cerebrum, including the hippocampus (important for memory consolidation) and the cerebral cortex (responsible for diverse cognitive functions). The damage to these areas of the cerebrum results in the characteristic symptoms of AD, such as memory loss, confusion, difficulties with problem-solving, changes in behavior, and eventually, a decline in the ability to carry out daily activities.	PMID: 37865102	A
CGAP_EST_QUARTILE~16342~cerebrum_normal_3rd,	Brain_Hypothalamus	The cerebrum plays a significant role in AD. The cerebrum is the largest part of the brain and is responsible for higher cognitive functions such as thinking, memory, and emotions. In AD, there is a gradual and progressive deterioration of the cerebrum due to the accumulation of abnormal protein deposits, including beta-amyloid plaques and tau tangles. These plaques and tangles disrupt the normal communication between nerve cells (neurons) in the brain, leading to the death of neurons and the gradual loss of brain tissue, particularly in the areas associated with memory, learning, and reasoning. As the disease progresses, it affects various regions of the cerebrum, including the hippocampus (important for memory consolidation) and the cerebral cortex (responsible for diverse cognitive functions). The damage to these areas of the cerebrum results in the characteristic symptoms of AD, such as memory loss, confusion, difficulties with problem-solving, changes in behavior, and eventually, a decline in the ability to carry out daily activities.	PMID: 37865102	A
CGAP_EST_QUARTILE~1647~uncharacterized tissue_normal_3rd,	Brain_Cerebellum	Has not been reported so far.	.	.
CGAP_EST_QUARTILE~165~lung_neoplasia_3rd,	Brain_Caudate_basal_ganglia	Has not been reported so far.	.	.
CGAP_EST_QUARTILE~16510~lung_neoplasia_3rd,	Brain_Spinal_cord_cervical_c-1	Has not been reported so far.	.	.
CGAP_EST_QUARTILE~16619~mammary gland_normal_3rd,	Brain_Hypothalamus	Has not been reported so far.	.	.
CGAP_EST_QUARTILE~16688~mammary gland_normal_3rd,	Brain_Cerebellum	Has not been reported so far.	.	.
CGAP_EST_QUARTILE~16717~mammary gland_normal_3rd,	Brain_Cerebellar_Hemisphere	Has not been reported so far.	.	.
CGAP_EST_QUARTILE~16778~mammary gland_neoplasia_3rd,	Brain_Hypothalamus	Has not been reported so far.	.	.
CGAP_EST_QUARTILE~16831~mammary gland_neoplasia_3rd,	Brain_Spinal_cord_cervical_c-1	Has not been reported so far.	.	.
CGAP_EST_QUARTILE~16842~mammary gland_neoplasia_3rd,	Brain_Hippocampus	Has not been reported so far.	.	.
CGAP_EST_QUARTILE~16922~mammary gland_neoplasia_3rd,	Brain_Frontal_Cortex_BA9	Has not been reported so far.	.	.
CGAP_EST_QUARTILE~17~head and neck_neoplasia_3rd,	Brain_Nucleus_accumbens_basal_ganglia	Has not been reported so far.	.	.
CGAP_EST_QUARTILE~1703~prostate_neoplasia_3rd,	Brain_Cerebellar_Hemisphere	A strong correlation has been found between Prostate cancer and AD: the use of androgen deprivation therapy (ADT) in the treatment of prostate cancer and an increased risk of AD in a general population cohort.	PMID: 26644522	A
CGAP_EST_QUARTILE~1713~prostate_normal_3rd,	Brain_Amygdala	A strong correlation has been found between Prostate cancer and AD: the use of androgen deprivation therapy (ADT) in the treatment of prostate cancer and an increased risk of AD in a general population cohort.	PMID: 26644522	A
CGAP_EST_QUARTILE~17497~head and neck_neoplasia_3rd,	Brain_Amygdala	Has not been reported so far.	.	.
CGAP_EST_QUARTILE~17523~thyroid_neoplasia_3rd,	Brain_Spinal_cord_cervical_c-1	The overproduction of reactive oxygen and nitrogen species (thereafter collectively called Reactive Oxidizing Species, ROS), and the consequent increase in oxidative stress leading to an irreversible cellular damage, is frequently associated with some diseases like atherosclerosis, pulmonary fibrosis, AD. Recently, several Authors have emphasized the relationship between oxidative stressand thyroid tumors, studying macromolecular alterations, typically caused by oxidative stress in thyroid tissue and the activity of some antioxidant enzymes in the blood of patients with thyroid cancer. The plasma levels of both markers of oxidative stress were found to be significantly higher in patients with thyroid cancer with respect to the control population.	PMID: 22774406	B
CGAP_EST_QUARTILE~17630~head and neck_neoplasia_3rd,	Brain_Nucleus_accumbens_basal_ganglia	Has not been reported so far.	.	.
CGAP_EST_QUARTILE~17635~head and neck_neoplasia_3rd,	Brain_Cerebellar_Hemisphere	Has not been reported so far.	.	.
CGAP_EST_QUARTILE~17662~head and neck_neoplasia_3rd,	Brain_Nucleus_accumbens_basal_ganglia	Has not been reported so far.	.	.
CGAP_EST_QUARTILE~17842~eye_normal_3rd,	Brain_Anterior_cingulate_cortex_BA24	Study report simultaneous increases in the levels of AD related biomarkers in the aqueous humor samples obtained from eyes with OAG (open-angle glaucoma). The levels of the analytes correlated strongly with each other and correlated partly with the severity of visual field defects in OAG eyes.	PMID: 23860758	A
CGAP_EST_QUARTILE~18988~pancrea_normal_3rd,	Brain_Cortex	Has not been reported so far.	.	.
CGAP_EST_QUARTILE~18999~colon_normal_3rd,	Brain_Spinal_cord_cervical_c-1	MiR-501-3p was significantly overexpressed in colon neoplasia tissues compared to normal tissues. The present results demonstrated that miR-501-3p promoted Colorectal cancer (CRC) cell proliferation and stemness via targeting adenomatous polyposis coli (APC) to activate Wnt/β-catenin signaling. Serum microRNA miR-501-3p was identified as a potential biomarker related to the progression of AD.	PMID: 31364752, PMID: 28137310	B
CGAP_EST_QUARTILE~19~thyroid_neoplasia_3rd,	Brain_Cerebellum	The overproduction of reactive oxygen and nitrogen species (thereafter collectively called Reactive Oxidizing Species, ROS), and the consequent increase in oxidative stress leading to an irreversible cellular damage, is frequently associated with some diseases like atherosclerosis, pulmonary fibrosis, AD. Recently, several Authors have emphasized the relationship between oxidative stressand thyroid tumors, studying macromolecular alterations, typically caused by oxidative stress in thyroid tissue and the activity of some antioxidant enzymes in the blood of patients with thyroid cancer. The plasma levels of both markers of oxidative stress were found to be significantly higher in patients with thyroid cancer with respect to the control population.	PMID: 22774406	B
CGAP_EST_QUARTILE~19023~placenta_normal_3rd,	Brain_Amygdala	Has not been reported so far.	.	.
CGAP_EST_QUARTILE~19038~mammary gland_neoplasia_3rd,	Brain_Frontal_Cortex_BA9	Has not been reported so far.	.	.
CGAP_EST_QUARTILE~19063~colon_neoplasia_3rd,	Brain_Anterior_cingulate_cortex_BA24	MiR-501-3p was significantly overexpressed in colon neoplasia tissues compared to normal tissues. The present results demonstrated that miR-501-3p promoted Colorectal cancer (CRC) cell proliferation and stemness via targeting adenomatous polyposis coli (APC) to activate Wnt/β-catenin signaling. Serum microRNA miR-501-3p was identified as a potential biomarker related to the progression of AD.	PMID: 31364752, PMID: 28137310	B
CGAP_EST_QUARTILE~19069~colon_neoplasia_3rd,	Brain_Amygdala	MiR-501-3p was significantly overexpressed in colon neoplasia tissues compared to normal tissues. The present results demonstrated that miR-501-3p promoted Colorectal cancer (CRC) cell proliferation and stemness via targeting adenomatous polyposis coli (APC) to activate Wnt/β-catenin signaling. Serum microRNA miR-501-3p was identified as a potential biomarker related to the progression of AD.	PMID: 31364752, PMID: 28137310	B
CGAP_EST_QUARTILE~19202~head and neck_neoplasia_3rd,	Brain_Nucleus_accumbens_basal_ganglia	Has not been reported so far.	.	.
CGAP_EST_QUARTILE~19233~head and neck_neoplasia_3rd,	Brain_Cortex; Brain_Hypothalamus	Has not been reported so far.	.	.
CGAP_EST_QUARTILE~19254~cerebrum_normal_3rd,	Brain_Substantia_nigra	The cerebrum plays a significant role in AD. The cerebrum is the largest part of the brain and is responsible for higher cognitive functions such as thinking, memory, and emotions. In AD, there is a gradual and progressive deterioration of the cerebrum due to the accumulation of abnormal protein deposits, including beta-amyloid plaques and tau tangles. These plaques and tangles disrupt the normal communication between nerve cells (neurons) in the brain, leading to the death of neurons and the gradual loss of brain tissue, particularly in the areas associated with memory, learning, and reasoning. As the disease progresses, it affects various regions of the cerebrum, including the hippocampus (important for memory consolidation) and the cerebral cortex (responsible for diverse cognitive functions). The damage to these areas of the cerebrum results in the characteristic symptoms of AD, such as memory loss, confusion, difficulties with problem-solving, changes in behavior, and eventually, a decline in the ability to carry out daily activities.	PMID: 37865102	A
CGAP_EST_QUARTILE~19266~cerebrum_normal_3rd,	Brain_Cerebellar_Hemisphere	The cerebrum plays a significant role in AD. The cerebrum is the largest part of the brain and is responsible for higher cognitive functions such as thinking, memory, and emotions. In AD, there is a gradual and progressive deterioration of the cerebrum due to the accumulation of abnormal protein deposits, including beta-amyloid plaques and tau tangles. These plaques and tangles disrupt the normal communication between nerve cells (neurons) in the brain, leading to the death of neurons and the gradual loss of brain tissue, particularly in the areas associated with memory, learning, and reasoning. As the disease progresses, it affects various regions of the cerebrum, including the hippocampus (important for memory consolidation) and the cerebral cortex (responsible for diverse cognitive functions). The damage to these areas of the cerebrum results in the characteristic symptoms of AD, such as memory loss, confusion, difficulties with problem-solving, changes in behavior, and eventually, a decline in the ability to carry out daily activities.	PMID: 37865102	A
CGAP_EST_QUARTILE~19299~cerebrum_normal_3rd,	Brain_Cerebellar_Hemisphere	The cerebrum plays a significant role in AD. The cerebrum is the largest part of the brain and is responsible for higher cognitive functions such as thinking, memory, and emotions. In AD, there is a gradual and progressive deterioration of the cerebrum due to the accumulation of abnormal protein deposits, including beta-amyloid plaques and tau tangles. These plaques and tangles disrupt the normal communication between nerve cells (neurons) in the brain, leading to the death of neurons and the gradual loss of brain tissue, particularly in the areas associated with memory, learning, and reasoning. As the disease progresses, it affects various regions of the cerebrum, including the hippocampus (important for memory consolidation) and the cerebral cortex (responsible for diverse cognitive functions). The damage to these areas of the cerebrum results in the characteristic symptoms of AD, such as memory loss, confusion, difficulties with problem-solving, changes in behavior, and eventually, a decline in the ability to carry out daily activities.	PMID: 37865102	A
CGAP_EST_QUARTILE~19403~prostate_neoplasia_3rd,	Brain_Putamen_basal_ganglia	A strong correlation has been found between Prostate cancer and AD: the use of androgen deprivation therapy (ADT) in the treatment of prostate cancer and an increased risk of AD in a general population cohort.	PMID: 26644522	A
CGAP_EST_QUARTILE~19529~mammary gland_normal_3rd,	Brain_Caudate_basal_ganglia	Has not been reported so far.	.	.
CGAP_EST_QUARTILE~19605~mammary gland_normal_3rd,	Brain_Nucleus_accumbens_basal_ganglia	Has not been reported so far.	.	.
CGAP_EST_QUARTILE~19617~mammary gland_normal_3rd,	Brain_Frontal_Cortex_BA9	Has not been reported so far.	.	.
CGAP_EST_QUARTILE~19633~lung_normal_3rd,	Brain_Frontal_Cortex_BA9	Has not been reported so far.	.	.
CGAP_EST_QUARTILE~19648~lung_neoplasia_3rd,	Brain_Nucleus_accumbens_basal_ganglia	Has not been reported so far.	.	.
CGAP_EST_QUARTILE~19663~lung_neoplasia_3rd,	Brain_Spinal_cord_cervical_c-1	Has not been reported so far.	.	.
CGAP_EST_QUARTILE~19705~prostate_normal_3rd,	Brain_Caudate_basal_ganglia	A strong correlation has been found between Prostate cancer and AD: the use of androgen deprivation therapy (ADT) in the treatment of prostate cancer and an increased risk of AD in a general population cohort.	PMID: 26644522	A
CGAP_EST_QUARTILE~19726~prostate_normal_3rd,	Brain_Caudate_basal_ganglia	A strong correlation has been found between Prostate cancer and AD: the use of androgen deprivation therapy (ADT) in the treatment of prostate cancer and an increased risk of AD in a general population cohort.	PMID: 26644522	A
CGAP_EST_QUARTILE~19731~prostate_normal_3rd,	Brain_Amygdala	A strong correlation has been found between Prostate cancer and AD: the use of androgen deprivation therapy (ADT) in the treatment of prostate cancer and an increased risk of AD in a general population cohort.	PMID: 26644522	A
CGAP_EST_QUARTILE~19768~prostate_normal_3rd,	Brain_Amygdala	A strong correlation has been found between Prostate cancer and AD: the use of androgen deprivation therapy (ADT) in the treatment of prostate cancer and an increased risk of AD in a general population cohort.	PMID: 26644522	A
CGAP_EST_QUARTILE~19772~prostate_normal_3rd,	Brain_Putamen_basal_ganglia	A strong correlation has been found between Prostate cancer and AD: the use of androgen deprivation therapy (ADT) in the treatment of prostate cancer and an increased risk of AD in a general population cohort.	PMID: 26644522	A
CGAP_EST_QUARTILE~19801~uncharacterized tissue_neoplasia_3rd,	Brain_Hippocampus	Has not been reported so far.	.	.
CGAP_EST_QUARTILE~19868~testi_normal_3rd,	Brain_Nucleus_accumbens_basal_ganglia	Has not been reported so far.	.	.
CGAP_EST_QUARTILE~20032~head and neck_neoplasia_3rd,	Brain_Anterior_cingulate_cortex_BA24	Has not been reported so far.	.	.
CGAP_EST_QUARTILE~20038~head and neck_neoplasia_3rd,	Brain_Spinal_cord_cervical_c-1	Has not been reported so far.	.	.
CGAP_EST_QUARTILE~20066~cerebrum_normal_3rd,	Brain_Substantia_nigra	The cerebrum plays a significant role in AD. The cerebrum is the largest part of the brain and is responsible for higher cognitive functions such as thinking, memory, and emotions. In AD, there is a gradual and progressive deterioration of the cerebrum due to the accumulation of abnormal protein deposits, including beta-amyloid plaques and tau tangles. These plaques and tangles disrupt the normal communication between nerve cells (neurons) in the brain, leading to the death of neurons and the gradual loss of brain tissue, particularly in the areas associated with memory, learning, and reasoning. As the disease progresses, it affects various regions of the cerebrum, including the hippocampus (important for memory consolidation) and the cerebral cortex (responsible for diverse cognitive functions). The damage to these areas of the cerebrum results in the characteristic symptoms of AD, such as memory loss, confusion, difficulties with problem-solving, changes in behavior, and eventually, a decline in the ability to carry out daily activities.	PMID: 37865102	A
CGAP_EST_QUARTILE~20098~testi_normal_3rd,	Brain_Substantia_nigra	Has not been reported so far.	.	.
CGAP_EST_QUARTILE~20198~brain_normal_3rd,	Brain_Hippocampus	AD is the primary stage of dementia which causes memory loss, difficulty in thinking, concentrating, making decisions and cognitive decline due to the high deposition of amyloid β protein in brain cells. The increase in the amount of amyloid β protein strengthens the cell death and blocks the signal transmission.	https://doi.org/10.1016/j.asoc.2019.105857	A
CGAP_EST_QUARTILE~20241~colon_neoplasia_3rd,	Brain_Substantia_nigra	MiR-501-3p was significantly overexpressed in colon neoplasia tissues compared to normal tissues. The present results demonstrated that miR-501-3p promoted Colorectal cancer (CRC) cell proliferation and stemness via targeting adenomatous polyposis coli (APC) to activate Wnt/β-catenin signaling. Serum microRNA miR-501-3p was identified as a potential biomarker related to the progression of AD.	PMID: 31364752, PMID: 28137310	B
CGAP_EST_QUARTILE~20321~testi_normal_3rd,	Brain_Nucleus_accumbens_basal_ganglia	Has not been reported so far.	.	.
CGAP_EST_QUARTILE~20331~testi_normal_3rd,	Brain_Hippocampus; Pituitary	Has not been reported so far.	.	.
CGAP_EST_QUARTILE~20418~mammary gland_neoplasia_3rd,	Brain_Nucleus_accumbens_basal_ganglia	Has not been reported so far.	.	.
CGAP_EST_QUARTILE~20496~colon_neoplasia_3rd,	Brain_Hypothalamus	MiR-501-3p was significantly overexpressed in colon neoplasia tissues compared to normal tissues. The present results demonstrated that miR-501-3p promoted Colorectal cancer (CRC) cell proliferation and stemness via targeting adenomatous polyposis coli (APC) to activate Wnt/β-catenin signaling. Serum microRNA miR-501-3p was identified as a potential biomarker related to the progression of AD.	PMID: 31364752, PMID: 28137310	B
CGAP_EST_QUARTILE~20758~genitourinary_neoplasia_3rd,	Brain_Putamen_basal_ganglia	Has not been reported so far.	.	.
CGAP_EST_QUARTILE~20809~mammary gland_normal_3rd,	Brain_Spinal_cord_cervical_c-1	Has not been reported so far.	.	.
CGAP_EST_QUARTILE~20818~mammary gland_normal_3rd,	Brain_Hippocampus	Has not been reported so far.	.	.
CGAP_EST_QUARTILE~20886~colon_neoplasia_3rd,	Brain_Anterior_cingulate_cortex_BA24	MiR-501-3p was significantly overexpressed in colon neoplasia tissues compared to normal tissues. The present results demonstrated that miR-501-3p promoted Colorectal cancer (CRC) cell proliferation and stemness via targeting adenomatous polyposis coli (APC) to activate Wnt/β-catenin signaling. Serum microRNA miR-501-3p was identified as a potential biomarker related to the progression of AD.	PMID: 31364752, PMID: 28137310	B
CGAP_EST_QUARTILE~20949~colon_neoplasia_3rd,	Brain_Frontal_Cortex_BA9	MiR-501-3p was significantly overexpressed in colon neoplasia tissues compared to normal tissues. The present results demonstrated that miR-501-3p promoted Colorectal cancer (CRC) cell proliferation and stemness via targeting adenomatous polyposis coli (APC) to activate Wnt/β-catenin signaling. Serum microRNA miR-501-3p was identified as a potential biomarker related to the progression of AD.	PMID: 31364752, PMID: 28137310	B
CGAP_EST_QUARTILE~20957~colon_neoplasia_3rd,	Brain_Nucleus_accumbens_basal_ganglia	MiR-501-3p was significantly overexpressed in colon neoplasia tissues compared to normal tissues. The present results demonstrated that miR-501-3p promoted Colorectal cancer (CRC) cell proliferation and stemness via targeting adenomatous polyposis coli (APC) to activate Wnt/β-catenin signaling. Serum microRNA miR-501-3p was identified as a potential biomarker related to the progression of AD.	PMID: 31364752, PMID: 28137310	B
CGAP_EST_QUARTILE~21003~colon_neoplasia_3rd,	Brain_Spinal_cord_cervical_c-1	MiR-501-3p was significantly overexpressed in colon neoplasia tissues compared to normal tissues. The present results demonstrated that miR-501-3p promoted Colorectal cancer (CRC) cell proliferation and stemness via targeting adenomatous polyposis coli (APC) to activate Wnt/β-catenin signaling. Serum microRNA miR-501-3p was identified as a potential biomarker related to the progression of AD.	PMID: 31364752, PMID: 28137310	B
CGAP_EST_QUARTILE~21044~colon_neoplasia_3rd,	Brain_Frontal_Cortex_BA9	MiR-501-3p was significantly overexpressed in colon neoplasia tissues compared to normal tissues. The present results demonstrated that miR-501-3p promoted Colorectal cancer (CRC) cell proliferation and stemness via targeting adenomatous polyposis coli (APC) to activate Wnt/β-catenin signaling. Serum microRNA miR-501-3p was identified as a potential biomarker related to the progression of AD.	PMID: 31364752, PMID: 28137310	B
CGAP_EST_QUARTILE~21060~colon_normal_3rd,	Brain_Hypothalamus	MiR-501-3p was significantly overexpressed in colon neoplasia tissues compared to normal tissues. The present results demonstrated that miR-501-3p promoted Colorectal cancer (CRC) cell proliferation and stemness via targeting adenomatous polyposis coli (APC) to activate Wnt/β-catenin signaling. Serum microRNA miR-501-3p was identified as a potential biomarker related to the progression of AD.	PMID: 31364752, PMID: 28137310	B
CGAP_EST_QUARTILE~21076~genitourinary_neoplasia_3rd,	Brain_Cerebellar_Hemisphere	Has not been reported so far.	.	.
CGAP_EST_QUARTILE~21192~head and neck_normal_3rd,	Brain_Caudate_basal_ganglia	Has not been reported so far.	.	.
CGAP_EST_QUARTILE~21196~head and neck_normal_3rd,	Brain_Cerebellum	Has not been reported so far.	.	.
CGAP_EST_QUARTILE~21412~uncharacterized tissue_neoplasia_3rd,	Brain_Frontal_Cortex_BA9	Has not been reported so far.	.	.
CGAP_EST_QUARTILE~21413~uncharacterized tissue_neoplasia_3rd,	Brain_Cerebellar_Hemisphere	Has not been reported so far.	.	.
CGAP_EST_QUARTILE~21471~uncharacterized tissue_neoplasia_3rd,	Brain_Caudate_basal_ganglia	Has not been reported so far.	.	.
CGAP_EST_QUARTILE~21499~cerebrum_normal_3rd,	Brain_Hypothalamus	The cerebrum plays a significant role in AD. The cerebrum is the largest part of the brain and is responsible for higher cognitive functions such as thinking, memory, and emotions. In AD, there is a gradual and progressive deterioration of the cerebrum due to the accumulation of abnormal protein deposits, including beta-amyloid plaques and tau tangles. These plaques and tangles disrupt the normal communication between nerve cells (neurons) in the brain, leading to the death of neurons and the gradual loss of brain tissue, particularly in the areas associated with memory, learning, and reasoning. As the disease progresses, it affects various regions of the cerebrum, including the hippocampus (important for memory consolidation) and the cerebral cortex (responsible for diverse cognitive functions). The damage to these areas of the cerebrum results in the characteristic symptoms of AD, such as memory loss, confusion, difficulties with problem-solving, changes in behavior, and eventually, a decline in the ability to carry out daily activities.	PMID: 37865102	A
CGAP_EST_QUARTILE~21585~cerebrum_normal_3rd,	Brain_Hypothalamus	The cerebrum plays a significant role in AD. The cerebrum is the largest part of the brain and is responsible for higher cognitive functions such as thinking, memory, and emotions. In AD, there is a gradual and progressive deterioration of the cerebrum due to the accumulation of abnormal protein deposits, including beta-amyloid plaques and tau tangles. These plaques and tangles disrupt the normal communication between nerve cells (neurons) in the brain, leading to the death of neurons and the gradual loss of brain tissue, particularly in the areas associated with memory, learning, and reasoning. As the disease progresses, it affects various regions of the cerebrum, including the hippocampus (important for memory consolidation) and the cerebral cortex (responsible for diverse cognitive functions). The damage to these areas of the cerebrum results in the characteristic symptoms of AD, such as memory loss, confusion, difficulties with problem-solving, changes in behavior, and eventually, a decline in the ability to carry out daily activities.	PMID: 37865102	A
CGAP_EST_QUARTILE~21766~placenta_normal_3rd,	Brain_Hypothalamus	Has not been reported so far.	.	.
CGAP_EST_QUARTILE~21787~placenta_normal_3rd,	Brain_Hypothalamus	Has not been reported so far.	.	.
CGAP_EST_QUARTILE~21851~placenta_normal_3rd,	Brain_Frontal_Cortex_BA9	Has not been reported so far.	.	.
CGAP_EST_QUARTILE~21859~placenta_normal_3rd,	Brain_Putamen_basal_ganglia	Has not been reported so far.	.	.
CGAP_EST_QUARTILE~21862~placenta_normal_3rd,	Brain_Substantia_nigra	Has not been reported so far.	.	.
CGAP_EST_QUARTILE~21970~uncharacterized tissue_uncharacterized histology_3rd,	Brain_Nucleus_accumbens_basal_ganglia	Has not been reported so far.	.	.
CGAP_EST_QUARTILE~22020~uncharacterized tissue_uncharacterized histology_3rd,	Brain_Anterior_cingulate_cortex_BA24	Has not been reported so far.	.	.
CGAP_EST_QUARTILE~22051~skin_uncharacterized histology_3rd,	Brain_Cortex	Has not been reported so far.	.	.
CGAP_EST_QUARTILE~23347~lymphoreticular_neoplasia_3rd,	Brain_Spinal_cord_cervical_c-1	Has not been reported so far.	.	.
CGAP_EST_QUARTILE~23383~colon_normal_3rd,	Brain_Frontal_Cortex_BA9; Brain_Nucleus_accumbens_basal_ganglia	MiR-501-3p was significantly overexpressed in colon neoplasia tissues compared to normal tissues. The present results demonstrated that miR-501-3p promoted Colorectal cancer (CRC) cell proliferation and stemness via targeting adenomatous polyposis coli (APC) to activate Wnt/β-catenin signaling. Serum microRNA miR-501-3p was identified as a potential biomarker related to the progression of AD.	PMID: 31364752, PMID: 28137310	B
CGAP_EST_QUARTILE~23384~colon_normal_3rd,	Brain_Hypothalamus	MiR-501-3p was significantly overexpressed in colon neoplasia tissues compared to normal tissues. The present results demonstrated that miR-501-3p promoted Colorectal cancer (CRC) cell proliferation and stemness via targeting adenomatous polyposis coli (APC) to activate Wnt/β-catenin signaling. Serum microRNA miR-501-3p was identified as a potential biomarker related to the progression of AD.	PMID: 31364752, PMID: 28137310	B
CGAP_EST_QUARTILE~23394~colon_normal_3rd,	Brain_Cerebellum	MiR-501-3p was significantly overexpressed in colon neoplasia tissues compared to normal tissues. The present results demonstrated that miR-501-3p promoted Colorectal cancer (CRC) cell proliferation and stemness via targeting adenomatous polyposis coli (APC) to activate Wnt/β-catenin signaling. Serum microRNA miR-501-3p was identified as a potential biomarker related to the progression of AD.	PMID: 31364752, PMID: 28137310	B
CGAP_EST_QUARTILE~23402~colon_neoplasia_3rd,	Brain_Amygdala	MiR-501-3p was significantly overexpressed in colon neoplasia tissues compared to normal tissues. The present results demonstrated that miR-501-3p promoted Colorectal cancer (CRC) cell proliferation and stemness via targeting adenomatous polyposis coli (APC) to activate Wnt/β-catenin signaling. Serum microRNA miR-501-3p was identified as a potential biomarker related to the progression of AD.	PMID: 31364752, PMID: 28137310	B
CGAP_EST_QUARTILE~23468~colon_neoplasia_3rd,	Brain_Hypothalamus	MiR-501-3p was significantly overexpressed in colon neoplasia tissues compared to normal tissues. The present results demonstrated that miR-501-3p promoted Colorectal cancer (CRC) cell proliferation and stemness via targeting adenomatous polyposis coli (APC) to activate Wnt/β-catenin signaling. Serum microRNA miR-501-3p was identified as a potential biomarker related to the progression of AD.	PMID: 31364752, PMID: 28137310	B
CGAP_EST_QUARTILE~23598~thyroid_normal_3rd,	Brain_Anterior_cingulate_cortex_BA24	The overproduction of reactive oxygen and nitrogen species (thereafter collectively called Reactive Oxidizing Species, ROS), and the consequent increase in oxidative stress leading to an irreversible cellular damage, is frequently associated with some diseases like atherosclerosis, pulmonary fibrosis, AD. Recently, several Authors have emphasized the relationship between oxidative stressand thyroid tumors, studying macromolecular alterations, typically caused by oxidative stress in thyroid tissue and the activity of some antioxidant enzymes in the blood of patients with thyroid cancer. The plasma levels of both markers of oxidative stress were found to be significantly higher in patients with thyroid cancer with respect to the control population.	PMID: 22774406	B
CGAP_EST_QUARTILE~23627~thyroid_normal_3rd,	Brain_Cerebellum	The overproduction of reactive oxygen and nitrogen species (thereafter collectively called Reactive Oxidizing Species, ROS), and the consequent increase in oxidative stress leading to an irreversible cellular damage, is frequently associated with some diseases like atherosclerosis, pulmonary fibrosis, AD. Recently, several Authors have emphasized the relationship between oxidative stressand thyroid tumors, studying macromolecular alterations, typically caused by oxidative stress in thyroid tissue and the activity of some antioxidant enzymes in the blood of patients with thyroid cancer. The plasma levels of both markers of oxidative stress were found to be significantly higher in patients with thyroid cancer with respect to the control population.	PMID: 22774406	B
CGAP_EST_QUARTILE~23649~thyroid_neoplasia_3rd,	Brain_Caudate_basal_ganglia	The overproduction of reactive oxygen and nitrogen species (thereafter collectively called Reactive Oxidizing Species, ROS), and the consequent increase in oxidative stress leading to an irreversible cellular damage, is frequently associated with some diseases like atherosclerosis, pulmonary fibrosis, AD. Recently, several Authors have emphasized the relationship between oxidative stressand thyroid tumors, studying macromolecular alterations, typically caused by oxidative stress in thyroid tissue and the activity of some antioxidant enzymes in the blood of patients with thyroid cancer. The plasma levels of both markers of oxidative stress were found to be significantly higher in patients with thyroid cancer with respect to the control population.	PMID: 22774406	B
CGAP_EST_QUARTILE~23722~thyroid_neoplasia_3rd,	Brain_Frontal_Cortex_BA9	The overproduction of reactive oxygen and nitrogen species (thereafter collectively called Reactive Oxidizing Species, ROS), and the consequent increase in oxidative stress leading to an irreversible cellular damage, is frequently associated with some diseases like atherosclerosis, pulmonary fibrosis, AD. Recently, several Authors have emphasized the relationship between oxidative stressand thyroid tumors, studying macromolecular alterations, typically caused by oxidative stress in thyroid tissue and the activity of some antioxidant enzymes in the blood of patients with thyroid cancer. The plasma levels of both markers of oxidative stress were found to be significantly higher in patients with thyroid cancer with respect to the control population.	PMID: 22774406	B
CGAP_EST_QUARTILE~23752~uncharacterized tissue_neoplasia_3rd,	Brain_Cerebellum	Has not been reported so far.	.	.
CGAP_EST_QUARTILE~23776~uncharacterized tissue_neoplasia_3rd,	Brain_Hypothalamus	Has not been reported so far.	.	.
CGAP_EST_QUARTILE~23804~uncharacterized tissue_neoplasia_3rd,	Brain_Nucleus_accumbens_basal_ganglia	Has not been reported so far.	.	.
CGAP_EST_QUARTILE~23837~brain_neoplasia_3rd,	Brain_Nucleus_accumbens_basal_ganglia	Has not been reported so far.	.	.
CGAP_EST_QUARTILE~23847~ovary_neoplasia_3rd,	Brain_Nucleus_accumbens_basal_ganglia	Has not been reported so far.	.	.
CGAP_EST_QUARTILE~23916~brain_normal_3rd,	Brain_Amygdala	AD is the primary stage of dementia which causes memory loss, difficulty in thinking, concentrating, making decisions and cognitive decline due to the high deposition of amyloid β protein in brain cells. The increase in the amount of amyloid β protein strengthens the cell death and blocks the signal transmission.	https://doi.org/10.1016/j.asoc.2019.105857	A
CGAP_EST_QUARTILE~26442~uncharacterized tissue_uncharacterized histology_3rd,	Pituitary	Has not been reported so far.	.	.
CGAP_EST_QUARTILE~26766~uncharacterized tissue_neoplasia_3rd,	Brain_Cortex	Has not been reported so far.	.	.
CGAP_EST_QUARTILE~26823~lymphoreticular_normal_3rd,	Brain_Hypothalamus	Has not been reported so far.	.	.
CGAP_EST_QUARTILE~27086~mammary gland_neoplasia_3rd,	Brain_Hippocampus	Has not been reported so far.	.	.
CGAP_EST_QUARTILE~27145~colon_neoplasia_3rd,	Brain_Caudate_basal_ganglia; Brain_Hypothalamus; Brain_Nucleus_accumbens_basal_ganglia	MiR-501-3p was significantly overexpressed in colon neoplasia tissues compared to normal tissues. The present results demonstrated that miR-501-3p promoted Colorectal cancer (CRC) cell proliferation and stemness via targeting adenomatous polyposis coli (APC) to activate Wnt/β-catenin signaling. Serum microRNA miR-501-3p was identified as a potential biomarker related to the progression of AD.	PMID: 31364752, PMID: 28137310	B
CGAP_EST_QUARTILE~27220~ovary_neoplasia_3rd,	Brain_Amygdala	Has not been reported so far.	.	.
CGAP_EST_QUARTILE~27229~ovary_neoplasia_3rd,	Brain_Nucleus_accumbens_basal_ganglia	Has not been reported so far.	.	.
CGAP_EST_QUARTILE~27400~uncharacterized tissue_uncharacterized histology_3rd,	Brain_Caudate_basal_ganglia	Has not been reported so far.	.	.
CGAP_EST_QUARTILE~2918~colon_neoplasia_3rd,	Brain_Hippocampus; Brain_Spinal_cord_cervical_c-1	MiR-501-3p was significantly overexpressed in colon neoplasia tissues compared to normal tissues. The present results demonstrated that miR-501-3p promoted Colorectal cancer (CRC) cell proliferation and stemness via targeting adenomatous polyposis coli (APC) to activate Wnt/β-catenin signaling. Serum microRNA miR-501-3p was identified as a potential biomarker related to the progression of AD.	PMID: 31364752, PMID: 28137310	B
CGAP_EST_QUARTILE~2949~stomach_neoplasia_3rd,	Brain_Cerebellum	H. pylori is typically acquired early in life, and in colonized populations, it is the dominant member of the gastric niche,and interact directly with gastric epithelial cells. This intimate cross-talk between host and microbe and its beneficial roles to host physiology has made H. pylori an essential organism in the stomach's normal flora. Several studies have been conducted to verify the relation between H. pylori infection and neuro_x0002_logical disorders, such as AD and idiopathic Parkinsonism. Malaguarnera et al found an association between H. pylori infection and AD. Kountouras et al demonstrate that eradication of H. pylori infection may involve an improvement on AD course.	PMID: 25439068	B
CGAP_EST_QUARTILE~31407~head and neck_normal_3rd,	Brain_Amygdala	Has not been reported so far.	.	.
CGAP_EST_QUARTILE~31446~cervix_neoplasia_3rd,	Brain_Cerebellum	Has not been reported so far.	.	.
CGAP_EST_QUARTILE~32541~cartilage_neoplasia_3rd,	Brain_Hypothalamus	Has not been reported so far.	.	.
CGAP_EST_QUARTILE~349~brain_neoplasia_3rd,	Brain_Nucleus_accumbens_basal_ganglia	Has not been reported so far.	.	.
CGAP_EST_QUARTILE~362~placenta_normal_3rd,	Brain_Nucleus_accumbens_basal_ganglia	Has not been reported so far.	.	.
CGAP_EST_QUARTILE~38095~liver_uncharacterized histology_3rd,	Brain_Caudate_basal_ganglia	Amiodarone-induced hepatotoxicity consists of mild liver test abnormalities and rare cases of acute hepatitis and chronic hepatic lesions, and histologically resembles the whole spectrum of alcoholic liver disease, i.e., non-alcoholic steatohepatitis. Amiodarone-induced neurotoxicity, including tremor, ataxia and peripheral neuropathy, is known, and some cases of parkinsonism following amiodarone use have also been reported. In the cerebral white matter and basal ganglia, Alzheimer Type II astrocytes, which are abundant in hepatic encephalopathy, had deposition of electron-dense materials within the lysosomes and mitochondrial matrices. Amiodarone accumulation in the brain may play a role in neurotoxicity inducing parkinsonism.	PMID: 20175957	B
CGAP_EST_QUARTILE~387~cerebrum_normal_3rd,	Brain_Hypothalamus	The cerebrum plays a significant role in AD. The cerebrum is the largest part of the brain and is responsible for higher cognitive functions such as thinking, memory, and emotions. In AD, there is a gradual and progressive deterioration of the cerebrum due to the accumulation of abnormal protein deposits, including beta-amyloid plaques and tau tangles. These plaques and tangles disrupt the normal communication between nerve cells (neurons) in the brain, leading to the death of neurons and the gradual loss of brain tissue, particularly in the areas associated with memory, learning, and reasoning. As the disease progresses, it affects various regions of the cerebrum, including the hippocampus (important for memory consolidation) and the cerebral cortex (responsible for diverse cognitive functions). The damage to these areas of the cerebrum results in the characteristic symptoms of AD, such as memory loss, confusion, difficulties with problem-solving, changes in behavior, and eventually, a decline in the ability to carry out daily activities.	PMID: 37865102	A
CGAP_EST_QUARTILE~39~uncharacterized tissue_uncharacterized histology_3rd,	Brain_Cortex	Has not been reported so far.	.	.
CGAP_EST_QUARTILE~39137~uncharacterized tissue_uncharacterized histology_3rd,	Brain_Nucleus_accumbens_basal_ganglia	Has not been reported so far.	.	.
CGAP_EST_QUARTILE~395~uncharacterized tissue_uncharacterized histology_3rd,	Brain_Hypothalamus	Has not been reported so far.	.	.
CGAP_EST_QUARTILE~4~cerebrum_normal_3rd,	Brain_Cortex	The cerebrum plays a significant role in AD. The cerebrum is the largest part of the brain and is responsible for higher cognitive functions such as thinking, memory, and emotions. In AD, there is a gradual and progressive deterioration of the cerebrum due to the accumulation of abnormal protein deposits, including beta-amyloid plaques and tau tangles. These plaques and tangles disrupt the normal communication between nerve cells (neurons) in the brain, leading to the death of neurons and the gradual loss of brain tissue, particularly in the areas associated with memory, learning, and reasoning. As the disease progresses, it affects various regions of the cerebrum, including the hippocampus (important for memory consolidation) and the cerebral cortex (responsible for diverse cognitive functions). The damage to these areas of the cerebrum results in the characteristic symptoms of AD, such as memory loss, confusion, difficulties with problem-solving, changes in behavior, and eventually, a decline in the ability to carry out daily activities.	PMID: 37865102	A
CGAP_EST_QUARTILE~40083~uncharacterized tissue_neoplasia_3rd,	Brain_Cortex	Has not been reported so far.	.	.
CGAP_EST_QUARTILE~40102~brain_normal_3rd,	Pituitary	AD is the primary stage of dementia which causes memory loss, difficulty in thinking, concentrating, making decisions and cognitive decline due to the high deposition of amyloid β protein in brain cells. The increase in the amount of amyloid β protein strengthens the cell death and blocks the signal transmission.	https://doi.org/10.1016/j.asoc.2019.105857	A
CGAP_EST_QUARTILE~40133~brain_normal_3rd,	Brain_Cerebellum	AD is the primary stage of dementia which causes memory loss, difficulty in thinking, concentrating, making decisions and cognitive decline due to the high deposition of amyloid β protein in brain cells. The increase in the amount of amyloid β protein strengthens the cell death and blocks the signal transmission.	https://doi.org/10.1016/j.asoc.2019.105857	A
CGAP_EST_QUARTILE~40136~brain_normal_3rd,	Brain_Hypothalamus	AD is the primary stage of dementia which causes memory loss, difficulty in thinking, concentrating, making decisions and cognitive decline due to the high deposition of amyloid β protein in brain cells. The increase in the amount of amyloid β protein strengthens the cell death and blocks the signal transmission.	https://doi.org/10.1016/j.asoc.2019.105857	A
CGAP_EST_QUARTILE~40257~gastrointestinal tract_normal_3rd,	Brain_Amygdala	Has not been reported so far.	.	.
CGAP_EST_QUARTILE~40314~uncharacterized tissue_uncharacterized histology_3rd,	Brain_Hypothalamus	Has not been reported so far.	.	.
CGAP_EST_QUARTILE~552~uncharacterized tissue_uncharacterized histology_3rd,	Brain_Cerebellum	Has not been reported so far.	.	.
CGAP_EST_QUARTILE~57~colon_neoplasia_3rd,	Brain_Anterior_cingulate_cortex_BA24	MiR-501-3p was significantly overexpressed in colon neoplasia tissues compared to normal tissues. The present results demonstrated that miR-501-3p promoted Colorectal cancer (CRC) cell proliferation and stemness via targeting adenomatous polyposis coli (APC) to activate Wnt/β-catenin signaling. Serum microRNA miR-501-3p was identified as a potential biomarker related to the progression of AD.	PMID: 31364752, PMID: 28137310	B
CGAP_EST_QUARTILE~572~whole body_normal_3rd,	Brain_Caudate_basal_ganglia	Has not been reported so far.	.	.
CGAP_EST_QUARTILE~578~uncharacterized tissue_uncharacterized histology_3rd,	Brain_Caudate_basal_ganglia	Has not been reported so far.	.	.
CGAP_EST_QUARTILE~58~pooled tissue_normal_3rd,	Brain_Amygdala	Has not been reported so far.	.	.
CGAP_EST_QUARTILE~6122~mammary gland_neoplasia_3rd,	Brain_Nucleus_accumbens_basal_ganglia	Has not been reported so far.	.	.
CGAP_EST_QUARTILE~6151~mammary gland_neoplasia_3rd,	Brain_Putamen_basal_ganglia	Has not been reported so far.	.	.
CGAP_EST_QUARTILE~64~testi_neoplasia_3rd,	Brain_Cortex	Has not been reported so far.	.	.
CGAP_EST_QUARTILE~69~colon_uncharacterized histology_3rd,	Brain_Putamen_basal_ganglia	MiR-501-3p was significantly overexpressed in colon neoplasia tissues compared to normal tissues. The present results demonstrated that miR-501-3p promoted Colorectal cancer (CRC) cell proliferation and stemness via targeting adenomatous polyposis coli (APC) to activate Wnt/β-catenin signaling. Serum microRNA miR-501-3p was identified as a potential biomarker related to the progression of AD.	PMID: 31364752, PMID: 28137310	B
CGAP_EST_QUARTILE~695~testi_neoplasia_3rd,	Brain_Amygdala	Has not been reported so far.	.	.
CGAP_EST_QUARTILE~755~stomach_normal_3rd,	Brain_Nucleus_accumbens_basal_ganglia	H. pylori is typically acquired early in life, and in colonized populations, it is the dominant member of the gastric niche,and interact directly with gastric epithelial cells. This intimate cross-talk between host and microbe and its beneficial roles to host physiology has made H. pylori an essential organism in the stomach's normal flora. Several studies have been conducted to verify the relation between H. pylori infection and neuro_x0002_logical disorders, such as AD and idiopathic Parkinsonism. Malaguarnera et al found an association between H. pylori infection and AD. Kountouras et al demonstrate that eradication of H. pylori infection may involve an improvement on AD course.	PMID: 25439068	B
CGAP_EST_QUARTILE~7638~kidney_neoplasia_3rd,	Brain_Hypothalamus	Has not been reported so far.	.	.
CGAP_EST_QUARTILE~817~uncharacterized tissue_uncharacterized histology_3rd,	Brain_Nucleus_accumbens_basal_ganglia	Has not been reported so far.	.	.
CGAP_EST_QUARTILE~820~colon_normal_3rd,	Brain_Caudate_basal_ganglia	MiR-501-3p was significantly overexpressed in colon neoplasia tissues compared to normal tissues. The present results demonstrated that miR-501-3p promoted Colorectal cancer (CRC) cell proliferation and stemness via targeting adenomatous polyposis coli (APC) to activate Wnt/β-catenin signaling. Serum microRNA miR-501-3p was identified as a potential biomarker related to the progression of AD.	PMID: 31364752, PMID: 28137310	B
CGAP_EST_QUARTILE~852~nervou_normal_3rd,	Brain_Nucleus_accumbens_basal_ganglia	In AD, there is a gradual and progressive deterioration of the cerebrum due to the accumulation of abnormal protein deposits, including beta-amyloid plaques and tau tangles. These plaques and tangles disrupt the normal communication between nerve cells (neurons) in the brain, leading to the death of neurons and the gradual loss of brain tissue, particularly in the areas associated with memory, learning, and reasoning.	PMID: 37865102	A
CGAP_EST_QUARTILE~879~genitourinary_normal_3rd,	Brain_Frontal_Cortex_BA9	Has not been reported so far.	.	.
CGAP_EST_QUARTILE~920~colon_neoplasia_3rd,	Brain_Cerebellar_Hemisphere	MiR-501-3p was significantly overexpressed in colon neoplasia tissues compared to normal tissues. The present results demonstrated that miR-501-3p promoted Colorectal cancer (CRC) cell proliferation and stemness via targeting adenomatous polyposis coli (APC) to activate Wnt/β-catenin signaling. Serum microRNA miR-501-3p was identified as a potential biomarker related to the progression of AD.	PMID: 31364752, PMID: 28137310	B
CGAP_EST_QUARTILE~973~uncharacterized tissue_uncharacterized histology_3rd,	Brain_Amygdala	Has not been reported so far.	.	.
CGAP_SAGE_QUARTILE~1~mammary gland_breast myoepithelium_3rd,	Brain_Substantia_nigra	Has not been reported so far.	.	.
CGAP_SAGE_QUARTILE~1163~mammary gland_Grade I, ER+, PR+, Her2- invasive ductal carcinoma_3rd,	Brain_Amygdala	Has not been reported so far.	.	.
CGAP_SAGE_QUARTILE~13~colon_adenocarcinoma_3rd,	Brain_Cerebellum	MiR-501-3p was significantly overexpressed in colon neoplasia tissues compared to normal tissues. The present results demonstrated that miR-501-3p promoted Colorectal cancer (CRC) cell proliferation and stemness via targeting adenomatous polyposis coli (APC) to activate Wnt/β-catenin signaling. Serum microRNA miR-501-3p was identified as a potential biomarker related to the progression of AD.	PMID: 31364752, PMID: 28137310	B
CGAP_SAGE_QUARTILE~14~colon_adenocarcinoma_3rd,	Brain_Cerebellum	MiR-501-3p was significantly overexpressed in colon neoplasia tissues compared to normal tissues. The present results demonstrated that miR-501-3p promoted Colorectal cancer (CRC) cell proliferation and stemness via targeting adenomatous polyposis coli (APC) to activate Wnt/β-catenin signaling. Serum microRNA miR-501-3p was identified as a potential biomarker related to the progression of AD.	PMID: 31364752, PMID: 28137310	B
CGAP_SAGE_QUARTILE~167~spinal cord_normal spinal cord_3rd,	Brain_Hypothalamus	Data indicate that APP and A/B might play beneficial roles in neuronal survival of aged spinal motor neurons after axonal injury.	PMID: 12898540	B
CGAP_SAGE_QUARTILE~2~retina_retinal pigment epithelium (RPE) and choroid_3rd,	Brain_Nucleus_accumbens_basal_ganglia	The observed Aβ deposition in the RPE layer may cause RPE dysfunction, which is associated with microglia cells infiltration into the retina of aged transgenic mice, suggesting that Aβ deposition probably plays a significant role in RPE-related degenerative disease.	PMID: 29862171	B
CGAP_SAGE_QUARTILE~34~stomach_normal gastric epithelium_3rd,	Brain_Spinal_cord_cervical_c-1	Recent epidemiological studies have supported the correlation between Helicobacter pylori infection and the development of AD.HpHpn,a histidine-rich A.pylori protein,forms amyloid-like oligomers;it may be a pathogenic factor for AD progression.HpHpn may also be transported from the gastric epithelium to the brain. However,HpHpn is secreted from A pylori on the outer surface of gastric epithelia;therefore,the hypothesized movement of HpHpn across the gastric epithelium to the blood remains controversial. Here,we found the HpHpn showed acidic pHdependent cellular uptake and subsequent secretion in human gastric epithelial-like carcinoma cells.Furthermore,HpHpn exhibited in vitro permeability across the blood-brain barrier.Although further in viro experiments are required,our findings suggest that in vitro transcytosis of HpHpn in gastric epithelial cells and the blood-brain barrier may provide new insights into the correlation between A.pylori infections and AD progression.	PMID: 34935901	A
CGAP_SAGE_QUARTILE~420~mammary gland_normal breast tissue from a breast cancer patient (corresponding to IDC7)_3rd,	Brain_Spinal_cord_cervical_c-1	Has not been reported so far.	.	.
CGAP_SAGE_QUARTILE~424~mammary gland_ductal carcinoma in situ, extensive, gradeIII, Her2+_3rd,	Brain_Cerebellar_Hemisphere	Has not been reported so far.	.	.
CGAP_SAGE_QUARTILE~55~white blood cells_leukocytes from breast carcinoma_3rd,	Brain_Cortex	Has not been reported so far.	.	.
CGAP_SAGE_QUARTILE~6~brain_astrocytoma grade II_3rd,	Brain_Hypothalamus	Has not been reported so far.	.	.
CGAP_SAGE_QUARTILE~6~cerebellum_medulloblastoma with neuroblastic differentiation_3rd,	Brain_Frontal_Cortex_BA9	Has not been reported so far.	.	.
CGAP_SAGE_QUARTILE~649~mammary gland_primary grade III. ductal invasive breast carcinoma_3rd,	Brain_Nucleus_accumbens_basal_ganglia	Has not been reported so far.	.	.
CGAP_SAGE_QUARTILE~7~brain_glioblastoma, cerebral cortex_3rd,	Brain_Cerebellum	Glioblastoma and dementia may share a common cause.	PMID: 20181435	B
CGAP_SAGE_QUARTILE~97~stomach_adenocarcinoma_3rd,	Brain_Amygdala; Brain_Nucleus_accumbens_basal_ganglia	H. pylori is typically acquired early in life, and in colonized populations, it is the dominant member of the gastric niche,and interact directly with gastric epithelial cells. This intimate cross-talk between host and microbe and its beneficial roles to host physiology has made H. pylori an essential organism in the stomach's normal flora. Several studies have been conducted to verify the relation between H. pylori infection and neuro_x0002_logical disorders, such as AD and idiopathic Parkinsonism. Malaguarnera et al found an association between H. pylori infection and AD. Kountouras et al demonstrate that eradication of H. pylori infection may involve an improvement on AD course.	PMID: 25439068	B
CGN~GNF2_CD97	Brain_Hypothalamus	Has not been reported so far.	.	.
CGN~GNF2_JAK1	Brain_Nucleus_accumbens_basal_ganglia	Study suggests that the NLRP3-relevant JAK1/STAT3/P65/IRF3 signalling pathway is related to AD pathogenesis.	PMID: 33724512	A
CGN~GNF2_PA2G4	Brain_Nucleus_accumbens_basal_ganglia; Brain_Putamen_basal_ganglia	In the neuroblastoma, PA2G4, as a novel binding protein for MYCN, increases the stability of MYCN and serves as a co-factor in the MYCN positive feedback expression loop. This indirectly indicates that PA2G4 may be associated with AD.	PMID: 29675796	A
CGN~GNF2_PTPN4	Brain_Cerebellum	The miR-34a-5p/PTPN4 axis is responsible for anti-thyroid cancer effect of crocin. Crocin played an anti-apoptotic effect in amyloid beta-induced neuronal apoptosis in AD.	PMID: 35085590	B
CGN~GNF2_RAB3A	Brain_Frontal_Cortex_BA9	Given that Rab GTPases often regulate synaptic function, it is not surprising that levels of RAB3A are enriched in presynaptic vesicles and its levels were found to be markedly decreased in the frontal and parietal cortices of AD specimens, which correlated with cognitive impairment in AD.	PMID: 30261139	A
CGN~GNF2_RAD23A	Brain_Spinal_cord_cervical_c-1	Analyses revealed that largest module M1 positively correlated with AD phenotypes. The hub proteins in M1 linked to pathways that control protein homeostasis, including 11 proteasome complex components (PSMA2, PSMC1, PSMC2, PSMC4, PSMC6, PSMD1, PSMD12, PSMD13, PSMD14, RAD23A, and RAD23B) with 26S proteasome regulatory subunit PSMD1 as a top hub protein. The overrepresentation of the proteostasis machinery components in this AD-related module supports the involvement of dysregulated proteostasis in AD pathophysiology.	PMID: 29490708	A
CGN~GNF2_XRCC5	Brain_Anterior_cingulate_cortex_BA24	Has not been reported so far.	.	.
CGN~MORF_ATF2	Brain_Cerebellum	In the brain, cytoplasmic ATF2 was observed in cortical neurons of patients with AD. hsa-miR-933 can regulate a target of ATF2 to modulate the optimal expression of ATF2 in neuron cells to render neuroprotection for the inhibition of neurodegenerative diseases.	PMID: 9138733, PMID: 32993798	A
CGN~MORF_BUB3	Brain_Nucleus_accumbens_basal_ganglia	ANAPC5, BUB3, and RNF38 were deactivated in incipient AD, then greatly activated in moderate AD, and finally decreased in severe AD. Data indicated that SFPQ was regulated by ZNF207, BUB3, STIP1, and RNF38. SFPQ pathology may progress together with the tau pathology in AD.	PMID: 25024739	B
CGN~MORF_CAMK4	Brain_Cerebellar_Hemisphere	Study suggest that ATP6V1A/BNIP3 and CAMK4/TIPRL/TOMM70 are associated with mitochondrial dysfunction, inflammatory processes, and various pathways involved in AD pathogenesis.	PMID: 34683848	A
CGN~MORF_MDM2	Brain_Cerebellar_Hemisphere	The relationship between MDM2 and AD is that MDM2 plays a role in regulating the transcription factor p53.	PMID: 20181016	A
CGN~MORF_MLLT10	Brain_Cerebellar_Hemisphere	There is limited evidence of a direct relationship between AD and MLLT10. MLLT10, Histone Lysine Methyltransferase DOT1L Cofactor, encodes a protein involved in transcriptional regulation and chromatin remodeling. The dynamic changes in chromatin remodeling regulate gene transcription and can lead to defects in epigenetic gene regulation, contributing to AD pathogenesis.	PMID: 36647159	B
CGN~MORF_RAD51L3	Brain_Cerebellum	There is limited evidence of a direct relationship between AD and RAD51L3. RAD51L3 is a gene that codes for a protein involved in DNA repair. Altered DNA repair is an early pathogenic pathway in AD.	PMID: 29618789, PMID: 10871607	B
CGN~MORF_SOD1	Brain_Cerebellum	A growing body of evidence indicates that pathological forms of amyloid beta (Aβ) peptide contribute to neuronal degeneration and synaptic loss in AD. In this study, we investigated the impact of exogenous Aβ1-42 oligomers (AβO) and endogenously liberated Aβ peptides on transcription of genes for anti-oxidative and mitochondria-related proteins in cell lines (neuronal SH-SY5Y and microglial BV2) and in brain cortex of transgenic AD (Tg-AD) mice, respectively. Our results demonstrated significant AβO-evoked changes in transcription of genes in SH-SY5Y cells, where AβO enhanced expression of Sod1, Cat, mt-Nd1, Bcl2, and attenuated Sirt5, Sod2 and Sdha.	PMID: 31734880	B
CGP~Dataset 1S: Fig4: MyHC1 > MyHC 2B~CHEMELLO_SOLEUS_VS_EDL_MYOFIBERS_UP	Brain_Substantia_nigra	Genes up-regulated in type 1 (soleus) vs type 2B (EDL) myofibers. The abnormal accumulation of amyloid β protein, which is the invariable pathological alterations in the brains affected by AD, has been demonstrated in denervated soleus muscle fibers in chloroquine-induced myopathy in rats.	PMID: 8616629	A
CGP~Fig 1S: UP in medulloblastoma, DOWN in cerebellum~LEE_TARGETS_OF_PTCH1_AND_SUFU_UP	Brain_Caudate_basal_ganglia	Genes up-regulated in medulloblastoma tumors from animals with inactivating mutations of one copy of PTCH1 or SUFU in conjunction with TP53 loss. PTCH1 and SUFU (regulator of the Sonic Hedgehog (SHH) pathway, Sonic hedgehog (Shh) signaling) may contributes to the pathogenesis of AD.	PMID: 37097427, PMID: 29564360, PMID: 31175839	A
CGP~Fig 3b: blue in ALL~GOLUB_ALL_VS_AML_DN	Brain_Nucleus_accumbens_basal_ganglia	Has not been reported so far.	.	.
CGP~Fig 5S: cluster 3~FARMER_BREAST_CANCER_CLUSTER_3	Brain_Putamen_basal_ganglia	Has not been reported so far.	.	.
CGP~Fig. 2A~RHODES_CANCER_META_SIGNATURE	Brain_Nucleus_accumbens_basal_ganglia	Has not been reported so far.	.	.
CGP~Fig.1A~YAMASHITA_LIVER_CANCER_WITH_EPCAM_DN	Brain_Spinal_cord_cervical_c-1	Has not been reported so far.	.	.
CGP~GSE1897: top 100 up-regulated in E2f1; converted to human orthologs~LEE_LIVER_CANCER_E2F1_UP	Brain_Spinal_cord_cervical_c-1	Study observed an increased level of ppRb immunoreactiv ity and re-distribution of E2F-1 into the cytoplasm of cells during both AD and amyotrophic lateral sclerosis (ALS), suggests that E2F-1 may not directly activate gene expression in these cells but instead perform an alternative function in the cytoplasm.	PMID: 12214040	B
CGP~http://www.myccancergene.org/site/mycTargetDB.asp~DANG_MYC_TARGETS_DN	Brain_Hippocampus	Genes down-regulated by MYC and whose promoters are bound by MYC, according to MYC Target Gene Database. Results demonstrate that neuron death in AD, Huntington disease (HD) and Parkinson disease (PD) is not associated with modifications in the steady-state expression of N-myc and c-myc in individual neurons, and that neurofibrillary degeneration and Lewy body formation are not accompanied by increased immunoreactivity to these transcription factors. Increased N-myc and c-myc expression in reactive astrocytes probably plays a role in reactive astrocytosis in human neurodegenerative disorders.	PMID: 10837922	A
CGP~Suppl. Data 2D: Table 2S: Fold-diff in geom means > 1~CROONQUIST_NRAS_VS_STROMAL_STIMULATION_UP	Brain_Cortex	Has not been reported so far.	.	.
CGP~Suppl. Excel File 1S: 21q22~NIKOLSKY_BREAST_CANCER_21Q22_AMPLICON	Brain_Hypothalamus	Has not been reported so far.	.	.
CGP~Suppl. Excel File 1S: 22q13~NIKOLSKY_BREAST_CANCER_22Q13_AMPLICON	Brain_Amygdala	Has not been reported so far.	.	.
CGP~Suppl. file 1: top 100 up-regulated genes, converted to human orthologs~KENNY_CTNNB1_TARGETS_UP	Pituitary	Genes up-regulated in HC11 cells (mammary epithelium) by expression of constantly active CTNNB1. The amyloid beta precursor protein (APP) plays a pathophysiological role in the development of AD. The interaction of AhR/WNT/CTNNB1 has a positive regulatory effect, but Notch has a negative regulatory effect on the mRNA and protein expression of APP, which have a correlation with mice's learning skills and memory.	PMID: 35237419	B
CGP~Suppl. Info 2: Table 5S: 4NQO and UV [G]~KYNG_DNA_DAMAGE_BY_4NQO_OR_UV	Brain_Caudate_basal_ganglia	4NQO treatment and UV irradiation responding genes. (We characterized the expression of 6912 genes in human primary fibroblasts after exposure to three different kinds of cellular stress that introduces DNA damage: 4-nitroquinoline-1-oxide (4NQO), gamma-irradiation, or UV-irradiation.) DNA damage of neurons is accumulated in AD.	PMID: 37807326	B
CGP~Supplementary Table 3E, in Mebarki et al., Oncotarget (2016), 7: 39026 - 39043~MEBARKI_HCC_PROGENITOR_WNT_DN_BLOCKED_BY_FZD8CRD	Brain_Cerebellar_Hemisphere	Transcriptome of human HepaRG hepatocellular carcinoma liver progenitors in responses to a WNT3A-enriched microenvironment and dissection of pathways dependent on _-catenin and/or blocked by the SFRP-like Wnt inhibitor FZD8_CRD. Although Wnt signaling pathway disorders are best known in cancer progression, they can be a cause of other diseases development, for example AD and bone abnormalities. It has been proven, that Wnt/β-catenin pathway ligand - Wnt3a, increased level of RPS15A.	PMID: 29980141	A
CGP~Supplementary Table 3G, in Mebarki et al., Oncotarget (2016), 7: 39026 - 39043~MEBARKI_HCC_PROGENITOR_WNT_UP_CTNNB1_DEPENDENT_BLOCKED_BY_FZD8CRD	Brain_Cortex	Has not been reported so far.	.	.
CGP~Table 1: 2q13-q36~MYLLYKANGAS_AMPLIFICATION_HOT_SPOT_25	Brain_Cerebellum	Has not been reported so far.	.	.
CGP~Table 1: cluster 2~VERNELL_RETINOBLASTOMA_PATHWAY_DN	Brain_Spinal_cord_cervical_c-1	Cluster 2: genes down-regulated by RB1, CDNK2A [GeneID=1029;5925], and one of the E2Fs (E2F1, E2F2, or E2F3 [GeneID=1869;1870;1871]). Study observed an increased level of ppRb immunoreactiv ity and re-distribution of E2F-1 into the cytoplasm of cells during both AD and amyotrophic lateral sclerosis (ALS), suggests that E2F-1 may not directly activate gene expression in these cells but instead perform an alternative function in the cytoplasm.	PMID: 12214040	B
CGP~Table 1: Fold change in MS427 < 0~ZIRN_TRETINOIN_RESPONSE_DN	Brain_Nucleus_accumbens_basal_ganglia	Has not been reported so far.	.	.
CGP~Table 1: Genes uniquely upregulated by IL-2 in T1~FUNG_IL2_SIGNALING_2	Brain_Frontal_Cortex_BA9	Genes up-regulated by IL2 [GeneID=3558] in T1 cells (primary thymocytes immortalized by Tax, an HTLV-1 encoded gene). Interleukin-2 (IL-2) improves amyloid pathology, synaptic failure and memory in AD mice.	PMID: 28003243	A
CGP~Table 1: Overexpressed genes in patients who remained disease-free~BARRIER_CANCER_RELAPSE_NORMAL_SAMPLE_DN	Brain_Hypothalamus	Has not been reported so far.	.	.
CGP~Table 1: Up-regulated genes~KOBAYASHI_EGFR_SIGNALING_6HR_UP	Brain_Hypothalamus	Has not been reported so far.	.	.
CGP~Table 1~CHO_NR4A1_TARGETS	Brain_Cerebellum	A marked downregulated gene expression of the NR4A subfamily were obtained from PD patients, but only a NR4A1 decrease in AD patients compared to HC.	PMID: 27159982	B
CGP~Table 1~DALESSIO_TSA_RESPONSE	Brain_Cerebellar_Hemisphere	Top genes up-regulated in HEK293 cells (fibroblast) in response to trichostatin A (TSA) [PubChem=5562]. The histone deacetylase inhibitor, trichostatin A, is used to treat AD and can improve learning and memory. The mechanism for this action may be that trichostatin A increases cell viability and the antioxidant capacity of SH-SY5Y cells by alleviating Keap1-mediated inhibition Nrf2 signaling, thereby alleviating amyloid β-peptide-induced cell damage.	PMID: 31552902	A
CGP~Table 1~NUMATA_CSF3_SIGNALING_VIA_STAT3	Brain_Cerebellar_Hemisphere	Target genes for STAT3 [GeneID=20848] in CSF3 [GeneID=12985] signaling during myeloblast differentiation to neutrophils. Study suggests that the NLRP3-relevant JAK1/STAT3/P65/IRF3 signalling pathway is related to AD pathogenesis.	PMID: 33724512	A
CGP~Table 1~ONGUSAHA_TP53_TARGETS	Brain_Hypothalamus	Genes up-regulated in MEF cells (embryonic fibroblast) lacking TP53 and BRCA1 [GeneID=7157;672] by expression of TP53; most genes are further up-regulated by simultaneous expression of BRCA1. The p53 (TP53 gene encoded) protein is mostly known for its role in tumor suppression. However, emerging evidence supports that dysregulated p53 activity may contribute to various peripheral and brain alterations during the earliest stages of AD.	PMID: 33272326	A
CGP~Table 1~STAEGE_EWING_FAMILY_TUMOR	Brain_Nucleus_accumbens_basal_ganglia	Has not been reported so far.	.	.
CGP~Table 1~THEODOROU_MAMMARY_TUMORIGENESIS	Brain_Cortex	Has not been reported so far.	.	.
CGP~Table 1~WOTTON_RUNX_TARGETS_UP	Brain_Putamen_basal_ganglia	Common target genes up-regulated by all three Runx family members (RUNX1, RUNX2, and RUNX3 [GeneID=861;860;864]) in MEF cells (embryonic fibroblasts). BMP4-SMAD1/5/9-RUNX2 pathway activation inhibits neurogenesis and oligodendrogenesis in Alzheimer’s patients’ iPSCs in senescence-related conditions. Significant associations of SNPs in five genes with dementia of Alzheimer's disease (DAD) in Down syndrome (DS) were found, namely APOE, SORL1, BACE1, RUNX1 and ALDH18A1.	PMID: 37163982; PMID: 20946940	A
CGP~Table 1~ZHOU_TNF_SIGNALING_30MIN	Brain_Spinal_cord_cervical_c-1	Tumor necrosis factor (TNF), a ligand cytokine, is involved in systemic inflammation. Apart from the well-known pharmacological effects of TNF inhibitors on autoimmune disorders, interest in the effects of TNF in neurodegenerative disorders such as AD is increasing. TNF and its type 1 receptor (TNFRI) are not only involved in AD-related brain neuroinflammation, but also contribute to amyloidogenesis via β-secretase regulation, suggesting TNF as a promising candidate for future AD therapy.	PMID: 24998784	A
CGP~Table 1S: Cluster 5~LUI_THYROID_CANCER_CLUSTER_5	Brain_Hypothalamus	The overproduction of reactive oxygen and nitrogen species (thereafter collectively called Reactive Oxidizing Species, ROS), and the consequent increase in oxidative stress leading to an irreversible cellular damage, is frequently associated with some diseases like atherosclerosis, pulmonary fibrosis, AD. Recently, several Authors have emphasized the relationship between oxidative stressand thyroid tumors, studying macromolecular alterations, typically caused by oxidative stress in thyroid tissue and the activity of some antioxidant enzymes in the blood of patients with thyroid cancer. The plasma levels of both markers of oxidative stress were found to be significantly higher in patients with thyroid cancer with respect to the control population.	PMID: 22774406	B
CGP~Table 1S: ICP, 5mC (log2) in sperm < 0~WEBER_METHYLATED_ICP_IN_SPERM_DN	Brain_Nucleus_accumbens_basal_ganglia	Has not been reported so far.	.	.
CGP~Table 1S: Probeset average sheet: Only 611-60h regulated~PEDERSEN_METASTASIS_BY_ERBB2_ISOFORM_7	Brain_Hypothalamus	Genes regulated in MCF7 cells (breast cancer) by expression of the truncated (611-CTF) form of ERBB2 [GeneID=2064] at 60 h time point. ErbB2 regulates autophagic flux to modulate the proteostasis of APP-CTFs in AD.	PMID: 28351972	A
CGP~Table 1S~BORCZUK_MALIGNANT_MESOTHELIOMA_UP	Brain_Cortex	Has not been reported so far.	.	.
CGP~Table 1S~KIM_WT1_TARGETS_8HR_DN	Brain_Cortex	Genes down-regulated in UB27 cells (osteosarcoma) at 8 hr after inducing the expression of a mutant form of WT1 [GeneID=7490]. Wilms' tumor suppressor (WT1) is a mediator of neuronal degeneration associated with the pathogenesis of AD.	PMID: 12914969	A
CGP~Table 1S~LIU_PROSTATE_CANCER_DN	Brain_Frontal_Cortex_BA9	A strong correlation has been found between Prostate cancer and AD: the use of androgen deprivation therapy (ADT) in the treatment of prostate cancer and an increased risk of AD in a general population cohort.	PMID: 26644522	A
CGP~Table 1S~MADAN_DPPA4_TARGETS	Brain_Hypothalamus	Has not been reported so far.	.	.
CGP~Table 1S~NELSON_RESPONSE_TO_ANDROGEN_DN	Brain_Caudate_basal_ganglia	Genes down-regulated in LNCaP cells (prostate cancer) in response to synthetic androgen R1881 [PubChem=13766]. Animal experiments and cell biology studies have provided evidence that both estrogens and androgens can play a protective role against AD related neurodegeneration.	PMID: 17917157	A
CGP~Table 1S~SUNG_METASTASIS_STROMA_UP	Brain_Anterior_cingulate_cortex_BA24	Genes up-regulated in metastatic vs non-metastatic stromal cells originated from either bone or prostate tissues. The evolved stromal cells are highly inductive of human prostate cancer (PCa) growth in mice, and expressed increased levels of extracellular matrix (versican and tenascin) and chemokine (BDFN, CCL5, CXCL5, and CXCL16) genes. Three chemokine genes (CCL5, CXCL1, and CXCL16) were consistently upregulated in brain tissues from AD patients and the mouse models and were positively correlated with Aβ and tau pathology in AD mice. Peripheral blood mRNA expression of CXCL16 was upregulated in mild cognitive impairment (MCI) and AD patients, indicating the potential of CXCL16 as a biomarker for AD development. None of the coding variants within any chemokine gene conferred a genetic risk to AD. MR analysis confirmed a causal role of CCL5 dysregulation in AD mediated by trans-regulatory variants.	PMID: 36670424	A
CGP~Table 1S~TIEN_INTESTINE_PROBIOTICS_6HR_UP	Brain_Caudate_basal_ganglia	Has not been reported so far.	.	.
CGP~Table 2: Higher relative expression in LMP-G1~MEINHOLD_OVARIAN_CANCER_LOW_GRADE_UP	Brain_Frontal_Cortex_BA9	Has not been reported so far.	.	.
CGP~Table 2: IFN gamma~DER_IFN_GAMMA_RESPONSE_UP	Brain_Nucleus_accumbens_basal_ganglia	Genes up-regulated in HT1080 (fibrosarcoma) cells by treatment with interferon gamma (IFN-γ) for 6 h. IFN-γ and TNF-α are involved during AD progression and correlate with nitric oxide production.	PMID: 24831467	A
CGP~Table 2: OSE vs OSEb~MOTAMED_RESPONSE_TO_ANDROGEN_UP	Brain_Nucleus_accumbens_basal_ganglia	Genes up-regulated in ovarian epithelial cells in response to dihydrotestosterone (DHT) [PubChem=10635]. Study showed that LPS treatment altered the expression of human neurogenesis genes and decreased DHT and DHP levels in SH-SY5Y cells. These findings suggest that targeting LPS, DHT, and DHP could be potential therapeutic strategies to treat AD or improve its symptoms.	PMID: 37304028	A
CGP~Table 2: Upregulated genes~ONGUSAHA_BRCA1_TARGETS_UP	Brain_Hypothalamus	Genes up-regulated in MEF cells (embryonic fibroblast) lacking TP53 and BRCA1 [GeneID=7157;672] by expression of BRCA1. BRCA1 may modulate neuronal cell cycle re-entry in AD.	PMID: 17505559	A
CGP~Table 2~GALLUZZI_PREVENT_MITOCHONDIAL_PERMEABILIZATION	Brain_Frontal_Cortex_BA9	Proteins acting on mitochondria to prevent membrane permeabilization. In AD, there is accumulating evidence that mitochondrial dysfunction and increased mitochondrial membrane permeabilization contribute to neuronal cell death. Abnormal accumulation of proteins such as amyloid-beta (Aβ) and tau in the brain can lead to mitochondrial dysfunction and disruption of the mitochondrial membrane, triggering apoptotic pathways and potentially contributing to neurodegeneration.	PMID: 18037122	A
CGP~Table 2S: CHGF_PRE_LAR<=-4~HOFFMANN_PRE_BI_TO_LARGE_PRE_BII_LYMPHOCYTE_DN	Brain_Cerebellum	Immune system dysregulation has been implicated in AD.	PMID: 25991443	B
CGP~Table 2S: confluent_shRb_up~CHICAS_RB1_TARGETS_CONFLUENT	Brain_Caudate_basal_ganglia	Has not been reported so far.	.	.
CGP~Table 2S: list 2~KRIEG_KDM3A_TARGETS_NOT_HYPOXIA	Brain_Amygdala; Brain_Nucleus_accumbens_basal_ganglia	Has not been reported so far.	.	.
CGP~Table 2S: Mean FC > 0 (red)~GENTLES_LEUKEMIC_STEM_CELL_UP	Brain_Cortex	Has not been reported so far.	.	.
CGP~Table 2S: p38i LY79754 response=complete~PHONG_TNF_RESPONSE_VIA_P38_COMPLETE	Brain_Spinal_cord_cervical_c-1	Genes whose expression changes in Calu-6 cells (lung cancer) by TNF [GeneID=7124] were blocked completely by p38 inhibitor LY479754. Findings lend further credence to the notion that the p38 MAPK pathway is dysregulated in AD and also indicates an active role for this pathway in disease pathogenesis.	PMID: 11677259	A
CGP~Table 2S: Promoter=ICP & MEF=Biv~MIKKELSEN_MEF_ICP_WITH_H3K4ME3_AND_H3K27ME3	Brain_Substantia_nigra	Genes with intermediate-CpG-density promoters (ICP) bearing the bivalent tri-methylation marks at H3K4 (H3K4me3) and H3K27 (H3K27me3) in MEF cells (embryonic fibroblasts). The signatures of H3K4me3 and H3K27me3 identified in AD patients validate the role of epigenetic chromatin remodeling in neurodegenerative disease and shed light on the genomic adaptive mechanisms involved in AD.	PMID: 35203383	A
CGP~Table 2S: up in acute~CHOI_ATL_CHRONIC_VS_ACUTE_DN	Brain_Cortex	Has not been reported so far.	.	.
CGP~Table 2S~BUYTAERT_PHOTODYNAMIC_THERAPY_STRESS_DN	Brain_Putamen_basal_ganglia	Genes down-regulated in T24 (bladder cancer) cells in response to the photodynamic therapy (PDT) stress. A biomimetic upconversion nanobait-based near infrared light guided PDT alleviates AD by inhibiting β-amyloid aggregation.	PMID: 38112336	A
CGP~Table 2S~DUTERTRE_ESTRADIOL_RESPONSE_6HR_UP	Brain_Hypothalamus	Genes up-regulated in MCF7 cells (breast cancer) at 6 h of estradiol [PubChem=5757] treatment. Mounting evidence indicates that the neurosteroid estradiol (17β-estradiol) plays a supporting role in neurogenesis, neuronal activity, and synaptic plasticity of AD. This effect may provide preventive and/or therapeutic approaches for AD.	PMID: 31502112	A
CGP~Table 3: Status=UP LOB~BERTUCCI_INVASIVE_CARCINOMA_DUCTAL_VS_LOBULAR_DN	Brain_Nucleus_accumbens_basal_ganglia	Has not been reported so far.	.	.
CGP~Table 3~ROVERSI_GLIOMA_LOH_REGIONS	Brain_Amygdala	Genes in the most frequently heterozygous deleted loci of a panel of glioma cell lines. Adult malignant brain tumors may share part of the AD environmental risks: Electromagnetic fields; hair dyes; occupational exposures to benzene, lubricating oil, wood dust, arsenic, mercury, petroleum products, lead, pesticides; and smoking. Some of the same risk genes for AD are involved in gliomas.	PMID: 30560246	A
CGP~Table 3AS: Hypomethylated~FIGUEROA_AML_METHYLATION_CLUSTER_1_DN	Brain_Nucleus_accumbens_basal_ganglia	Has not been reported so far.	.	.
CGP~Table 3S: H3K27me3 in SW48~KONDO_COLON_CANCER_HCP_WITH_H3K27ME3	Brain_Cortex	Genes with high histone H3 tri-methylation mark at K27 (H3K27me3) in SW48 cells (colon cancer), by ChIP-chip assay on a 12K CpG array (high-CpG-density promoters, HCP). The signatures of H3K4me3 and H3K27me3 identified in AD patients validate the role of epigenetic chromatin remodeling in neurodegenerative disease and shed light on the genomic adaptive mechanisms involved in AD.	PMID: 35203383	A
CGP~Table 3S: HOXC6-/- FC < 0~MCCABE_HOXC6_TARGETS_DN	Brain_Substantia_nigra	Has not been reported so far.	.	.
CGP~Table 3S: periphery only~ZHENG_FOXP3_TARGETS_IN_T_LYMPHOCYTE_UP	Brain_Amygdala	Genes with promoters bound by FOXP3 and which are up-regulated only in developing (located in the thymus) regulatory CD4+ T lymphocytes. Similarly, we found that depletion of Foxp3-expressing cells in 5xFAD, a mouse model of AD, exhibits elevated activated caspase-1 and promotion of IL-1β secretion and increased the level of amyloid-beta (Aβ)1-42 and Aβ plaque burden in the hippocampal formation that coincided with an acceleration of cognitive decline at a presymptomatic age in the 5xFAD mice.	PMID: 37614669	A
CGP~Table 3S~CHANG_POU5F1_TARGETS_DN	Brain_Hypothalamus	Has not been reported so far.	.	.
CGP~Table 3S~JEON_SMAD6_TARGETS_UP	Brain_Nucleus_accumbens_basal_ganglia	Genes up-regulated in H1299 cells (lung cancer) upon knockdown of SMAD6 [GeneID=4091] by RNAi. In AD, impairments of TGF-β1/Smad pathways have been observed.	PMID: 36319781	B
CGP~Table 3S~RODRIGUES_THYROID_CARCINOMA_ANAPLASTIC_DN	Brain_Frontal_Cortex_BA9	Has not been reported so far.	.	.
CGP~Table 3S~WINTER_HYPOXIA_DN	Brain_Putamen_basal_ganglia	Has not been reported so far.	.	.
CGP~Table 4~KANG_CISPLATIN_RESISTANCE_DN	Brain_Spinal_cord_cervical_c-1	Has not been reported so far.	.	.
CGP~Table 4S: Class=LCP & NPC state=K4~MIKKELSEN_NPC_LCP_WITH_H3K4ME3	Brain_Spinal_cord_cervical_c-1	Genes with high histone H3 tri-methylation mark at K27 (H3K27me3) in SW48 cells (colon cancer), by ChIP-chip assay on a 12K CpG array (high-CpG-density promoters, HCP). The signatures of H3K4me3 and H3K27me3 identified in AD patients validate the role of epigenetic chromatin remodeling in neurodegenerative disease and shed light on the genomic adaptive mechanisms involved in AD.	PMID: 35203383	A
CGP~Table 4S: Diff1v2~RICKMAN_TUMOR_DIFFERENTIATED_WELL_VS_MODERATELY_DN	Brain_Substantia_nigra	Has not been reported so far.	.	.
CGP~Table 5: Ratio > 0~TORCHIA_TARGETS_OF_EWSR1_FLI1_FUSION_TOP20_UP	Brain_Nucleus_accumbens_basal_ganglia	Has not been reported so far.	.	.
CGP~Table 5S~GINESTIER_BREAST_CANCER_20Q13_AMPLIFICATION_DN	Brain_Hippocampus	Has not been reported so far.	.	.
CGP~Table 5S~WEST_ADRENOCORTICAL_CARCINOMA_VS_ADENOMA_DN	Brain_Hippocampus	Has not been reported so far.	.	.
CGP~Table 6S: Underexpressed in CTNNB1 class~CHIANG_LIVER_CANCER_SUBCLASS_CTNNB1_DN	Brain_Hypothalamus	Top 200 marker genes down-regulated in the 'CTNNB1' subclass of hepatocellular carcinoma (HCC); characterized by activated CTNNB1. The amyloid beta precursor protein (APP) plays a pathophysiological role in the development of AD. The interaction of AhR/WNT/CTNNB1 has a positive regulatory effect, but Notch has a negative regulatory effect on the mRNA and protein expression of APP, which have a correlation with mice's learning skills and memory.	PMID: 35237419	B
CGP~Table S1~SCIBETTA_KDM5B_TARGETS_DN	Brain_Putamen_basal_ganglia	Has not been reported so far.	.	.
CGP~Table S2b: up by p53 and down by p73b~SCIAN_INVERSED_TARGETS_OF_TP53_AND_TP73_UP	Brain_Frontal_Cortex_BA9	Genes that were inversely correlated in H1299 cells (lung cancer): up-regulated by P53 [GeneID=7157] and down-regulated by P73 [GeneID=7161]. The p53 (TP53 gene encoded) protein is mostly known for its role in tumor suppression. However, emerging evidence supports that dysregulated p53 activity may contribute to various peripheral and brain alterations during the earliest stages of AD. Though the results of particular polymorphisms analyses were not highly significant after correction for multiple comparisons, present data suggest that variation at the P53 and P73 genes may have a role in AD occurrence.	PMID: 33272326; PMID: 19657586	A
CM~module_117~MODULE_117	Brain_Nucleus_accumbens_basal_ganglia	Has not been reported so far.	.	.
CM~module_133~MODULE_133	Brain_Amygdala	Has not been reported so far.	.	.
CM~module_160~MODULE_160	Brain_Amygdala	Has not been reported so far.	.	.
CM~module_183~MODULE_183	Brain_Cortex	Has not been reported so far.	.	.
CM~module_223~MODULE_223	Brain_Frontal_Cortex_BA9	Has not been reported so far.	.	.
CM~module_263~MODULE_263	Brain_Substantia_nigra	Has not been reported so far.	.	.
CM~module_375~MODULE_375	Brain_Putamen_basal_ganglia	Has not been reported so far.	.	.
COG_ONTOLOGY~Posttranslational modification, protein turnover, chaperones	Brain_Cortex	Tau truncation is a productive posttranslational modification of neurofibrillary degeneration in AD. A partial failure of membrane protein turnover may cause AD: a new hypothesis.	PMID: 16472208; PMID: 20678071	A
CP:BIOCARTA~BIOCARTA_ETC_PATHWAY	Brain_Nucleus_accumbens_basal_ganglia	Mitochondrial electron transport generates the ATP that is essential for the excitability and survival of neurons, and the protein phosphorylation reactions that mediate synaptic signaling and related long-term changes in neuronal structure and function. Aβ may also act directly on mitochondria by impairing electron transport.	PMID: 19081372	A
CP:BIOCARTA~BIOCARTA_FEEDER_PATHWAY	Brain_Cortex	AD has long been recognized as a metabolic disease. In particular, glucose hypometabolism has been established as a prominent anomaly in the very early development of the disease.	PMID: 33994936	A
CP:BIOCARTA~BIOCARTA_HCMV_PATHWAY	Brain_Cortex	The results suggest that CMV infection is associated with an increased risk of AD and a faster rate of cognitive decline in older diverse populations.	PMID: 25108028	A
CP:BIOCARTA~BIOCARTA_IL2RB_PATHWAY	Brain_Spinal_cord_cervical_c-1	The relationship between IL-2 receptor and AD involves impaired proliferative responsiveness of lymphocytes from patients with AD to amyloid beta protein and other synthetic peptides corresponding to parts of the Alzheimer beta amyloid precursor protein (APP) sequence, possibly indicating T cell anergy, which could affect the elimination of potentially amyloidogenic substances and contribute to the disease.	PMID: 8832628	A
CP:BIOCARTA~BIOCARTA_PLCD_PATHWAY	Brain_Caudate_basal_ganglia	The expression levels of PLCD1 (Phospholipase C d1) was significantly different in control samples and in three grades of AD samples. Increasing membrane cholesterol level increases the amyloidogenic peptide by enhancing the expression of phospholipase C. The abnormal accumulation of PLCD in neurofibrillary tangles, neurites surrounding senile plaques, and neuropil threads in AD brains, suggesting that PLC-delta accumulation may be a crucial event contributing to the formation of paired helical filaments, a hallmark of AD.	PMID: 33909958, PMID: 26316988, PMID: 1928298	A
CP:BIOCARTA~BIOCARTA_REELIN_PATHWAY	Brain_Spinal_cord_cervical_c-1	Reelin signaling pathway alleles may reduce or increase prevalent AD and MCI phenotypes.	PMID: 24384746	A
CP:PID~PID_ECADHERIN_KERATINOCYTE_PATHWAY	Brain_Frontal_Cortex_BA9	The connection between E-cadherin signaling and AD is suggested through the involvement of the FMN1 gene in Formin1 protein associated with E-cadherin signaling in keratinocytes and the PSEN1 gene encoding Presenilin-1, which regulates gamma-secretase-like cleavage of E-cadherin, potentially linking these genes' roles in AD pathology.	PMID: 26836166	B
CP:PID~PID_HNF3B_PATHWAY	Brain_Cortex	Has not been reported so far.	.	.
CP:PID~PID_INTEGRIN2_PATHWAY	Brain_Spinal_cord_cervical_c-1	Has not been reported so far.	.	.
CP:PID~PID_SMAD2_3PATHWAY	Brain_Cerebellum	Blocking TGF-β–Smad2/3 innate immune signaling mitigates Alzheimer-like pathology.	PMID: 18516051	A
CP:PID~PID_TAP63_PATHWAY	Brain_Nucleus_accumbens_basal_ganglia	Has not been reported so far.	.	.
CP~NABA_ECM_AFFILIATED	Brain_Frontal_Cortex_BA9	Present data support the hypothesis that significant ECM changes occur during the early stages of AD. ECM changes affecting brain microvascular functions could therefore drive disease progression and provide potential new early investigational biomarkers in AD.	PMID: 26544797	A
CYTOGENETIC_LOCATION~11q23.1	Brain_Hypothalamus	Has not been reported so far.	.	.
CYTOGENETIC_LOCATION~15q13.2	Brain_Hippocampus	Has not been reported so far.	.	.
CYTOGENETIC_LOCATION~19q13.33	Brain_Putamen_basal_ganglia	Has not been reported so far.	.	.
CYTOGENETIC_LOCATION~1p36.12	Brain_Frontal_Cortex_BA9	Has not been reported so far.	.	.
CYTOGENETIC_LOCATION~1q21.2	Brain_Nucleus_accumbens_basal_ganglia	Has not been reported so far.	.	.
CYTOGENETIC_LOCATION~2q12.3	Brain_Caudate_basal_ganglia	Has not been reported so far.	.	.
CYTOGENETIC_LOCATION~6q14.1	Brain_Cerebellar_Hemisphere	Has not been reported so far.	.	.
CYTOGENETIC_LOCATION~6q16.3	Brain_Hippocampus	Has not been reported so far.	.	.
CYTOGENETIC_LOCATION~8p11.23	Brain_Anterior_cingulate_cortex_BA24	Has not been reported so far.	.	.
CYTOGENETIC_LOCATION~9q33.3	Brain_Caudate_basal_ganglia; Brain_Cerebellar_Hemisphere	Has not been reported so far.	.	.
DIP~1000152328~Polymerase basic protein 2(PB2),	Brain_Cerebellar_Hemisphere	Has not been reported so far.	.	.
DIP~1020~cyclin dependent kinase 5(CDK5),	Brain_Nucleus_accumbens_basal_ganglia	Cdk5 is a multifaceted kinase in neurodegenerative diseases like AD.	PMID: 22189166	A
DIP~252832~zinc finger CCCH-type containing, antiviral 1(Zc3hav1),	Brain_Hypothalamus	There is limited evidence of a direct relationship between AD and Zc3hav1. The Aβ deposition can increase the incidence of micronucleus (MN) following the onset of AD. As a DNA repair factor, Zinc-finger protein are highly enriched in MN to reduce genomic instability that leads to MN formation.	PMID: 37290288	B
DIP~472~ATM serine/threonine kinase(ATM),	Pituitary	Reactive oxygen species (ROS) and oxidative stress have been implicated in the pathogenesis of neurodegenerative disorders including AD. High Levels of ROS Impair Lysosomal Acidity and Autophagy Flux in Glucose-Deprived Fibroblasts by Activating ATM and Erk Pathways.	PMID: 32414146	B
DIP~5434~RNA polymerase II, I and III subunit E(POLR2E),	Brain_Hippocampus	Study identified four candidate AD-associated genes that are absent from the reported gene list defined by proximity (MADD, MTCH2, PILRA and POLR2E).	PMID: 28869584	A
DIP~567~beta-2-microglobulin(B2M),	Brain_Frontal_Cortex_BA9	Beta-2-microglobulin(B2M) highly expressed in TEMRA cells from the cerebrospinal fluid (CSF) of patients with AD. Authors demonstrated the proinflammatory (IFN-γ and TNF) and cytotoxic functions (NKG7, GZMA and B2M) of T effector memory CD45RA+ cells from patients with AD.	PMID: 32296032	A
DIP~5687~proteasome 20S subunit alpha 6(PSMA6),	Brain_Nucleus_accumbens_basal_ganglia	We selected one module, where COPS4, PSMA6, GTF2B, GTF2F2, and SSB were identified as dysregulated transcription factors that were common between AD and DM. These five genes were also differentially co-expressed in disease-related tissues, such as the brain in AD and the pancreas in DM.	PMID: 33406707	A
DIP~582~Bardet-Biedl syndrome 1(BBS1),	Brain_Hypothalamus	Has not been reported so far.	.	.
DIP~585~Bardet-Biedl syndrome 4(BBS4),	Brain_Hypothalamus	Has not been reported so far.	.	.
DIP~7157~tumor protein p53(TP53),	Brain_Putamen_basal_ganglia	Seven key target genes for formononetin in the treatment of patients with AD were identified, including ESR1, PPARG, TP53, SIRT1, TNF, CYP19A1, and NFE2L2. Several works also indicate that TP53-dependent apoptotic cells are detectable in restricted areas in AD-affected brains.	PMID: 31175839; PMID: 29749796	A
DIP~8313~axin 2(AXIN2),	Brain_Cortex	AXIN1 promotes the GSK-3β phosphorylation of β-catenin and subsequent degradation of β-catenin in the canonical Wnt pathway, resulting in reduced Wnt expression. Loss of canonical Wnt signaling is involved in the pathogenesis of AD.	PMID: 30136680; PMID: 22682247	B
DIP~842~caspase 9(CASP9),	Brain_Cerebellum	Increased caspase-9 activity has also been implicated in AD. Caspase-9 expression in neurons and neurofibrillary tangles in hippocampal sections from patients with AD, implicating caspase-9 activation and caspase-3 mediated cleavage of tau in AD pathogenesis.	PMID: 34305609	A
DIP~84444~DOT1 like histone lysine methyltransferase(DOT1L),	Brain_Nucleus_accumbens_basal_ganglia	DOT1L is implicated in the regulation of the endoplasmic reticulum (ER) stress response in neural stem cells (NSCs) might also be of clinical relevance because ER stress and the unfolded protein response (UPR) are implicated in neurodegenerative diseases such as AD.	PMID: 26299268	B
DIP~8454~cullin 1(CUL1),	Brain_Cerebellum	Has not been reported so far.	.	.
DISGENET~C0006112~Brain Diseases, Metabolic,	Brain_Cerebellum	AD is related to brain metabolic disorders.	PMID: 24022398	A
DISGENET~C0007134~Renal Cell Carcinoma,	Brain_Anterior_cingulate_cortex_BA24	Has not been reported so far.	.	.
DISGENET~C0007785~Cerebral Infarction,	Brain_Cerebellar_Hemisphere	Cerebral infarctions commonly co-occur with AD pathology in the brains of older persons. Infarctions have been shown to increase the likelihood of dementia and cognitive impairment. Cerebral infarctions independently contribute to the likelihood of dementia but do not interact with AD pathology to increase the likelihood of dementia beyond their additive effect.	PMID: 15079015	A
DISGENET~C0008340~Choledochal Cyst,	Brain_Cerebellar_Hemisphere	Has not been reported so far.	.	.
DISGENET~C0008780~Ciliary Motility Disorders,	Brain_Caudate_basal_ganglia	Has not been reported so far.	.	.
DISGENET~C0009375~Colonic Neoplasms,	Brain_Hippocampus	MiR-501-3p was significantly overexpressed in colon neoplasia tissues compared to normal tissues. The present results demonstrated that miR-501-3p promoted Colorectal cancer (CRC) cell proliferation and stemness via targeting adenomatous polyposis coli (APC) to activate Wnt/β-catenin signaling. Serum microRNA miR-501-3p was identified as a potential biomarker related to the progression of AD.	PMID: 31364752, PMID: 28137310	B
DISGENET~C0009439~Choledochal Cyst, Type I,	Brain_Cerebellar_Hemisphere	Has not been reported so far.	.	.
DISGENET~C0018671~Head and Neck Neoplasms,	Brain_Frontal_Cortex_BA9	Has not been reported so far.	.	.
DISGENET~C0018675~Head Neoplasms,	Brain_Frontal_Cortex_BA9	Has not been reported so far.	.	.
DISGENET~C0020500~Hyperoxaluria,	Brain_Spinal_cord_cervical_c-1	Has not been reported so far.	.	.
DISGENET~C0022333~Jacksonian Seizure,	Brain_Spinal_cord_cervical_c-1	Has not been reported so far.	.	.
DISGENET~C0024809~Marijuana Abuse,	Brain_Anterior_cingulate_cortex_BA24	The literature and reported case provide strong evidence that chronic cannabis abuse causes cognitive impairment and damages the brain, particularly white matter, where cannabinoid 1 receptors abound.	PMID: 27789118	B
DISGENET~C0027533~Neck Neoplasms,	Brain_Frontal_Cortex_BA9	Has not been reported so far.	.	.
DISGENET~C0029124~Optic Atrophy,	Brain_Substantia_nigra	A proportion of AD patients may show abnormalities including disc pallor, optic atrophy, and disc cupping.	https://doi.org/10.3921/joptom.2009.103	A
DISGENET~C0030297~Pancreatic Neoplasm,	Brain_Frontal_Cortex_BA9	Has not been reported so far.	.	.
DISGENET~C0040053~Thrombosis,	Brain_Putamen_basal_ganglia	Fibrinogen and beta-amyloid association alters thrombosis and fibrinolysis: a possible contributing factor to AD.	PMID: 20547128	A
DISGENET~C0078982~Arhinencephaly,	Brain_Caudate_basal_ganglia	Has not been reported so far.	.	.
DISGENET~C0079541~Holoprosencephaly,	Brain_Caudate_basal_ganglia	Has not been reported so far.	.	.
DISGENET~C0087086~Thrombus,	Brain_Putamen_basal_ganglia	Increased platelet adhesion and thrombus formation in a mouse model of AD.	PMID: 27593518	A
DISGENET~C0149958~Complex partial seizures,	Brain_Spinal_cord_cervical_c-1	Patients with AD who had epilepsy presented with cognitive decline 5.5 years earlier than patients with AD who did not have epilepsy. Howerver, multiple aspects of the literature on seizures and epilepsy in AD, including diagnosis, risk factors, the role of EEG in diagnosis, and the response to treatment are not clear and suffer from many methodological limitations and gaps.	PMID: 23118603; PMID: 23835471	B
DISGENET~C0232466~Feeding difficulties,	Brain_Caudate_basal_ganglia	With the progression of AD, feeding difficulties may arise, especially aversive feeding behaviors and interruption of necessary preparatory actions for swallowing.	PMID: 37533596	A
DISGENET~C0234533~Generalized seizures,	Brain_Spinal_cord_cervical_c-1	Patients with AD who had epilepsy presented with cognitive decline 5.5 years earlier than patients with AD who did not have epilepsy. Howerver, multiple aspects of the literature on seizures and epilepsy in AD, including diagnosis, risk factors, the role of EEG in diagnosis, and the response to treatment are not clear and suffer from many methodological limitations and gaps.	PMID: 23118603; PMID: 23835471	B
DISGENET~C0234535~Clonic Seizures,	Brain_Spinal_cord_cervical_c-1	Patients with AD who had epilepsy presented with cognitive decline 5.5 years earlier than patients with AD who did not have epilepsy. Howerver, multiple aspects of the literature on seizures and epilepsy in AD, including diagnosis, risk factors, the role of EEG in diagnosis, and the response to treatment are not clear and suffer from many methodological limitations and gaps.	PMID: 23118603; PMID: 23835471	B
DISGENET~C0265221~Walker-Warburg congenital muscular dystrophy,	Brain_Hippocampus	Has not been reported so far.	.	.
DISGENET~C0268631~succinic semialdehyde dehydrogenase deficiency,	Brain_Putamen_basal_ganglia	A defect of GABA metabolism, succinic semialdehyde dehydrogenase (SSADH) deficiency features accumulation of two neuromodulators, GABA and GHB, and paradoxically represents a hyperGABAergic seizure disorder. GABAergic dysfunction in excitatory and inhibitory (E/I) imbalance drives the pathogenesis of AD.	PMID: 22739941; PMID: 32543726	B
DISGENET~C0270824~Visual seizure,	Brain_Spinal_cord_cervical_c-1	Patients with AD who had epilepsy presented with cognitive decline 5.5 years earlier than patients with AD who did not have epilepsy. Howerver, multiple aspects of the literature on seizures and epilepsy in AD, including diagnosis, risk factors, the role of EEG in diagnosis, and the response to treatment are not clear and suffer from many methodological limitations and gaps.	PMID: 23118603; PMID: 23835471	B
DISGENET~C0270846~Epileptic drop attack,	Brain_Spinal_cord_cervical_c-1	Patients with AD who had epilepsy presented with cognitive decline 5.5 years earlier than patients with AD who did not have epilepsy. Howerver, multiple aspects of the literature on seizures and epilepsy in AD, including diagnosis, risk factors, the role of EEG in diagnosis, and the response to treatment are not clear and suffer from many methodological limitations and gaps.	PMID: 23118603; PMID: 23835471	B
DISGENET~C0279626~Squamous cell carcinoma of esophagus,	Brain_Cerebellum; Brain_Putamen_basal_ganglia	Has not been reported so far.	.	.
DISGENET~C0342384~Idiopathic hypogonadotropic hypogonadism,	Brain_Frontal_Cortex_BA9	Has not been reported so far.	.	.
DISGENET~C0346647~Malignant neoplasm of pancreas,	Brain_Frontal_Cortex_BA9	Has not been reported so far.	.	.
DISGENET~C0406740~Kohlschutter Tonz syndrome,	Brain_Cerebellum	Has not been reported so far.	.	.
DISGENET~C0410174~Fukuyama Type Congenital Muscular Dystrophy,	Brain_Hippocampus	Has not been reported so far.	.	.
DISGENET~C0422850~Seizures, Somatosensory,	Brain_Spinal_cord_cervical_c-1	Patients with AD who had epilepsy presented with cognitive decline 5.5 years earlier than patients with AD who did not have epilepsy. Howerver, multiple aspects of the literature on seizures and epilepsy in AD, including diagnosis, risk factors, the role of EEG in diagnosis, and the response to treatment are not clear and suffer from many methodological limitations and gaps.	PMID: 23118603; PMID: 23835471	B
DISGENET~C0422852~Seizures, Auditory,	Brain_Spinal_cord_cervical_c-1	Patients with AD who had epilepsy presented with cognitive decline 5.5 years earlier than patients with AD who did not have epilepsy. Howerver, multiple aspects of the literature on seizures and epilepsy in AD, including diagnosis, risk factors, the role of EEG in diagnosis, and the response to treatment are not clear and suffer from many methodological limitations and gaps.	PMID: 23118603; PMID: 23835471	B
DISGENET~C0422853~Olfactory seizure,	Brain_Spinal_cord_cervical_c-1	Patients with AD who had epilepsy presented with cognitive decline 5.5 years earlier than patients with AD who did not have epilepsy. Howerver, multiple aspects of the literature on seizures and epilepsy in AD, including diagnosis, risk factors, the role of EEG in diagnosis, and the response to treatment are not clear and suffer from many methodological limitations and gaps.	PMID: 23118603; PMID: 23835471	B
DISGENET~C0422854~Gustatory seizure,	Brain_Spinal_cord_cervical_c-1	Patients with AD who had epilepsy presented with cognitive decline 5.5 years earlier than patients with AD who did not have epilepsy. Howerver, multiple aspects of the literature on seizures and epilepsy in AD, including diagnosis, risk factors, the role of EEG in diagnosis, and the response to treatment are not clear and suffer from many methodological limitations and gaps.	PMID: 23118603; PMID: 23835471	B
DISGENET~C0422855~Vertiginous seizure,	Brain_Spinal_cord_cervical_c-1	Patients with AD who had epilepsy presented with cognitive decline 5.5 years earlier than patients with AD who did not have epilepsy. Howerver, multiple aspects of the literature on seizures and epilepsy in AD, including diagnosis, risk factors, the role of EEG in diagnosis, and the response to treatment are not clear and suffer from many methodological limitations and gaps.	PMID: 23118603; PMID: 23835471	B
DISGENET~C0431362~Lobar Holoprosencephaly,	Brain_Nucleus_accumbens_basal_ganglia	Has not been reported so far.	.	.
DISGENET~C0431363~Alobar Holoprosencephaly,	Brain_Nucleus_accumbens_basal_ganglia	Has not been reported so far.	.	.
DISGENET~C0432235~CRANIOECTODERMAL DYSPLASIA 1,	Brain_Hypothalamus; Brain_Spinal_cord_cervical_c-1	Has not been reported so far.	.	.
DISGENET~C0457133~Muscle eye brain disease,	Brain_Hippocampus	Study report simultaneous increases in the levels of AD related biomarkers in the aqueous humor samples obtained from eyes with OAG (open-angle glaucoma). The levels of the analytes correlated strongly with each other and correlated partly with the severity of visual field defects in OAG eyes.	PMID: 23860758	A
DISGENET~C0746787~Cancer of Neck,	Brain_Frontal_Cortex_BA9	Has not been reported so far.	.	.
DISGENET~C0750968~Central Nervous System Metabolic Disorders,	Brain_Cerebellum	AD is related to brain metabolic disorders.	PMID: 24022398	A
DISGENET~C0751010~Cerebral Infarction, Left Hemisphere,	Brain_Cerebellar_Hemisphere	Cerebral infarctions commonly co-occur with AD pathology in the brains of older persons. Infarctions have been shown to increase the likelihood of dementia and cognitive impairment. Cerebral infarctions independently contribute to the likelihood of dementia but do not interact with AD pathology to increase the likelihood of dementia beyond their additive effect.	PMID: 15079015	A
DISGENET~C0751011~Cerebral Infarction, Right Hemisphere,	Brain_Cerebellar_Hemisphere	Cerebral infarctions commonly co-occur with AD pathology in the brains of older persons. Infarctions have been shown to increase the likelihood of dementia and cognitive impairment. Cerebral infarctions independently contribute to the likelihood of dementia but do not interact with AD pathology to increase the likelihood of dementia beyond their additive effect.	PMID: 15079015	A
DISGENET~C0751012~Anterior Choroidal Artery Infarction,	Brain_Cerebellar_Hemisphere	Anterior Choroidal Artery Infarction Presenting as a Progressive Cognitive Deficit.	PMID: 10698414	B
DISGENET~C0751014~Subcortical Infarction,	Brain_Cerebellar_Hemisphere	The study reveals a number of findings concerning the relationship between subcortical strokes and cognitive impairment. First, cognitive function is related to the overall degree of cortical glucose metabolism, with cognitively normal subjects showing higher metabolic rates overall than subjects with cognitive impairments and dementia. Furthermore, the degree of whole brain glucose metabolism is related to the degree of cognitive impairment, while the number of strokes is only weakly related to both of these factors. Finally, there appears to be a regionally specific effect of subcortical strokes on right dorsolateral frontal glucose metabolism.	PMID: 10404982	B
DISGENET~C0751056~Non-epileptic convulsion,	Brain_Spinal_cord_cervical_c-1	Patients with AD who had epilepsy presented with cognitive decline 5.5 years earlier than patients with AD who did not have epilepsy. Howerver, multiple aspects of the literature on seizures and epilepsy in AD, including diagnosis, risk factors, the role of EEG in diagnosis, and the response to treatment are not clear and suffer from many methodological limitations and gaps.	PMID: 23118603; PMID: 23835471	B
DISGENET~C0751110~Single Seizure,	Brain_Spinal_cord_cervical_c-1	Patients with AD who had epilepsy presented with cognitive decline 5.5 years earlier than patients with AD who did not have epilepsy. Howerver, multiple aspects of the literature on seizures and epilepsy in AD, including diagnosis, risk factors, the role of EEG in diagnosis, and the response to treatment are not clear and suffer from many methodological limitations and gaps.	PMID: 23118603; PMID: 23835471	B
DISGENET~C0751123~Atonic Absence Seizures,	Brain_Spinal_cord_cervical_c-1	Patients with AD who had epilepsy presented with cognitive decline 5.5 years earlier than patients with AD who did not have epilepsy. Howerver, multiple aspects of the literature on seizures and epilepsy in AD, including diagnosis, risk factors, the role of EEG in diagnosis, and the response to treatment are not clear and suffer from many methodological limitations and gaps.	PMID: 23118603; PMID: 23835471	B
DISGENET~C0751177~Cancer of Head,	Brain_Frontal_Cortex_BA9	Has not been reported so far.	.	.
DISGENET~C0751494~Convulsive Seizures,	Brain_Spinal_cord_cervical_c-1	Patients with AD who had epilepsy presented with cognitive decline 5.5 years earlier than patients with AD who did not have epilepsy. Howerver, multiple aspects of the literature on seizures and epilepsy in AD, including diagnosis, risk factors, the role of EEG in diagnosis, and the response to treatment are not clear and suffer from many methodological limitations and gaps.	PMID: 23118603; PMID: 23835471	B
DISGENET~C0751496~Seizures, Sensory,	Brain_Spinal_cord_cervical_c-1	Patients with AD who had epilepsy presented with cognitive decline 5.5 years earlier than patients with AD who did not have epilepsy. Howerver, multiple aspects of the literature on seizures and epilepsy in AD, including diagnosis, risk factors, the role of EEG in diagnosis, and the response to treatment are not clear and suffer from many methodological limitations and gaps.	PMID: 23118603; PMID: 23835471	B
DISGENET~C0751617~Semilobar Holoprosencephaly,	Brain_Nucleus_accumbens_basal_ganglia	Has not been reported so far.	.	.
DISGENET~C0751743~Metabolic Disorder, Central Nervous System, Acquired,	Brain_Cerebellum	AD is related to brain metabolic disorders.	PMID: 24022398	A
DISGENET~C0751744~Brain Diseases, Metabolic, Acquired,	Brain_Cerebellum	AD is related to brain metabolic disorders.	PMID: 24022398	A
DISGENET~C0887799~Posterior Choroidal Artery Infarction,	Brain_Cerebellar_Hemisphere	Has not been reported so far.	.	.
DISGENET~C0887900~Upper Aerodigestive Tract Neoplasms,	Brain_Frontal_Cortex_BA9	Has not been reported so far.	.	.
DISGENET~C1135773~Acquired Metabolic Diseases, Nervous System,	Brain_Cerebellum	AD is related to brain metabolic disorders.	PMID: 24022398	A
DISGENET~C1257796~Choledochal Cyst, Type II,	Brain_Cerebellar_Hemisphere	Has not been reported so far.	.	.
DISGENET~C1257797~Choledochal Cyst, Type III,	Brain_Cerebellar_Hemisphere	Has not been reported so far.	.	.
DISGENET~C1257798~Choledochal Cyst, Type IV,	Brain_Cerebellar_Hemisphere	Has not been reported so far.	.	.
DISGENET~C1257799~Choledochal Cyst, Type V,	Brain_Cerebellar_Hemisphere	Has not been reported so far.	.	.
DISGENET~C1257877~Pheochromocytoma, Extra-Adrenal,	Brain_Cerebellum	Has not been reported so far.	.	.
DISGENET~C1261473~Sarcoma,	Brain_Putamen_basal_ganglia	Has not been reported so far.	.	.
DISGENET~C1266042~Chromophobe Renal Cell Carcinoma,	Brain_Anterior_cingulate_cortex_BA24	Has not been reported so far.	.	.
DISGENET~C1266043~Sarcomatoid Renal Cell Carcinoma,	Brain_Anterior_cingulate_cortex_BA24	Has not been reported so far.	.	.
DISGENET~C1266044~Collecting Duct Carcinoma of the Kidney,	Brain_Anterior_cingulate_cortex_BA24	Has not been reported so far.	.	.
DISGENET~C1306837~Papillary Renal Cell Carcinoma,	Brain_Anterior_cingulate_cortex_BA24	Has not been reported so far.	.	.
DISGENET~C1321872~Stage IV Skin Melanoma,	Brain_Cerebellum	Helping to predict the prognosis of melanoma patients and its protective role in AD.	PMID: 37335131	B
DISGENET~C1832390~Van Maldergem Wetzburger Verloes syndrome,	Brain_Nucleus_accumbens_basal_ganglia	Has not been reported so far.	.	.
DISGENET~C1832662~MYOCARDIAL INFARCTION, SUSCEPTIBILITY TO,	Brain_Substantia_nigra	Genetic susceptibility to coronary artery disease (CAD) was found to modify the association between cardiovascular disease (CVD, including atherosclerosis, unstable angina, claudication, myocardial infarction and the surgical procedures coronary artery bypass grafting and percutaneous transluminal coronary angioplasty), and dementia (including AD and vascular dementia), most likely through associations with shared risk factors.	PMID: 26166353	B
DISGENET~C1834752~MYCOBACTERIUM TUBERCULOSIS, SUSCEPTIBILITY TO (finding),	Brain_Substantia_nigra	The immune system of Mycobacterium tuberculosis (TB) patients may be activated, and their inflammation and immune response may have an impact on the occurrence and development of AD.	PMID: 36366400	B
DISGENET~C1836373~MUSCULAR DYSTROPHY, LIMB-GIRDLE, TYPE 2K,	Brain_Hippocampus	Has not been reported so far.	.	.
DISGENET~C1837029~Macular Dystrophy, Butterfly-Shaped Pigmentary, 2,	Brain_Nucleus_accumbens_basal_ganglia	Has not been reported so far.	.	.
DISGENET~C1842563~Heterotopia, Periventricular, Autosomal Recessive,	Brain_Nucleus_accumbens_basal_ganglia	Has not been reported so far.	.	.
DISGENET~C1849173~Periventricular gray matter heterotopia,	Brain_Nucleus_accumbens_basal_ganglia	Has not been reported so far.	.	.
DISGENET~C1852372~MITOCHONDRIAL COMPLEX III DEFICIENCY (disorder),	Brain_Cerebellar_Hemisphere	There is limited evidence of a direct relationship between AD and Mitochondrial complex III deficiency. Mitochondrial dysfunction is linked to neurological and psychotic disorders such as AD. Mitochondrial complex III deficiency is a rare devastating disorder that impairs energy generation and leads to various symptoms such as developmental regression, seizures, kidney dysfunction, and even death.	PMID: 33547244	B
DISGENET~C1861537~OROFACIAL CLEFT 1,	Pituitary	Has not been reported so far.	.	.
DISGENET~C1868569~Patterned dystrophy of retinal pigment epithelium,	Brain_Nucleus_accumbens_basal_ganglia	Has not been reported so far.	.	.
DISGENET~C2936406~alpha-Dystroglycanopathies,	Brain_Hippocampus	Has not been reported so far.	.	.
DISGENET~C3495874~Nonepileptic Seizures,	Brain_Spinal_cord_cervical_c-1	Patients with AD who had epilepsy presented with cognitive decline 5.5 years earlier than patients with AD who did not have epilepsy. Howerver, multiple aspects of the literature on seizures and epilepsy in AD, including diagnosis, risk factors, the role of EEG in diagnosis, and the response to treatment are not clear and suffer from many methodological limitations and gaps.	PMID: 23118603; PMID: 23835471	B
DISGENET~C3850148~Vascular Remodeling,	Brain_Putamen_basal_ganglia	Brain vessel remodeling and associated alterations in levels of vasoactive signaling molecules are key contributors to AD cerebrovascular dysfunctions.	PMID: 16319316	A
DISGENET~C3852953~Pulmonary Arterial Remodeling,	Brain_Putamen_basal_ganglia	Has not been reported so far.	.	.
DISGENET~C3860213~Autoinflammatory disorder,	Brain_Putamen_basal_ganglia	AD, as an autoimmune and autoinflammatory disorder of innate immunity, is a fundamental chronic disease of the neuroimmune system.	PMID: 36165334	A
DISGENET~C4284790~Muscular Dystrophy-Dystroglycanopathy (Congenital with Brain and Eye Anomalies) Type A, 1,	Brain_Hippocampus	Has not been reported so far.	.	.
DISGENET~C4317109~Epileptic Seizures,	Brain_Spinal_cord_cervical_c-1	Patients with AD who had epilepsy presented with cognitive decline 5.5 years earlier than patients with AD who did not have epilepsy. Howerver, multiple aspects of the literature on seizures and epilepsy in AD, including diagnosis, risk factors, the role of EEG in diagnosis, and the response to treatment are not clear and suffer from many methodological limitations and gaps.	PMID: 23118603; PMID: 23835471	B
DISGENET~C4505436~Generalized Absence Seizures,	Brain_Spinal_cord_cervical_c-1	Patients with AD who had epilepsy presented with cognitive decline 5.5 years earlier than patients with AD who did not have epilepsy. Howerver, multiple aspects of the literature on seizures and epilepsy in AD, including diagnosis, risk factors, the role of EEG in diagnosis, and the response to treatment are not clear and suffer from many methodological limitations and gaps.	PMID: 23118603; PMID: 23835471	B
DISGENET~C4511237~Butterfly-shaped pigmentary macular dystrophy,	Brain_Nucleus_accumbens_basal_ganglia	Has not been reported so far.	.	.
DRUGBANK~DB00170~Menadione,	Brain_Cerebellar_Hemisphere	Oxidative stress has been implicated in the mechanism of aging and neurodegenerative disorders such as AD. Menadione causes oxidative stress by generating reactive oxygen species through its redox cycling and these free radicals are detoxified subsequently at the expense of intracellular thiol homeostasis.	PMID: 9237526	B
DRUGBANK~DB00171~ATP,	Brain_Hippocampus	ATP-induced loss of Alz-50 immunoreactivity with the A68 proteins from Alzheimer brain is mediated by ubiquitin.	PMID: 2162059	A
DRUGBANK~DB00173~Adenine,	Brain_Cerebellum; Brain_Hypothalamus; Brain_Putamen_basal_ganglia	The activity of reduced nicotinamide adenine dinucleotide (NADH)-diaphorase was examined histochemically in the amygdala, cortex and subtenticular substantia innominata (nucleus basalis of Meynert) of patients with AD and senile dementia of the Alzheimer type (SDAT).	PMID: 3838807	B
DRUGBANK~DB00599~Thiopental,	Brain_Caudate_basal_ganglia	Thiopental EEG in Alzheimer’s Dementia 273 cortical neurons demonstrate a limited “reserve” to response during pharmacological challenge may be appli_x0002_withstand physiological changes accompanying barbi- cable to the characterization of dementias showing promi_x0002_turate infusion.	PMID: 9094144	A
DRUGBANK~DB00852~Pseudoephedrine,	Brain_Putamen_basal_ganglia	Has not been reported so far.	.	.
DRUGBANK~DB01022~Phylloquinone,	Brain_Cerebellar_Hemisphere	Two forms of vitamin K can be found in the diet: phylloquinone synthesized by plants and menaquinone in fermented products such as some cheese. A recent study found that patients with early-stage AD consumed less vitamin K than did cognitively intact control subjects.	PMID: 19027415	B
DRUGBANK~DB02375~Myricetin,	Brain_Nucleus_accumbens_basal_ganglia	Myricetin supplements have shown therapeutic effects in AD.	PMID: 34975495	A
DRUGBANK~DB03796~Palmitic Acid,	Brain_Cortex	In this context, we found that palmitic acid significantly decreased the levels of astroglial glucose transporter (GLUT1) and down-regulated glucose uptake and lactate release by astroglia. Our present data establish an underlying mechanism by which saturated fatty acids induce AD-associated pathophysiological as well as metabolic changes, placing ‘astroglial fatty acid metabolism’ at the center of the pathogenic cascade in AD.	PMID: 17908174	A
DRUGBANK~DB04272~Citric acid,	Brain_Cortex	Has not been reported so far.	.	.
DRUGBANK~DB05157~KC706,	Brain_Cerebellum; Brain_Cortex	Has not been reported so far.	.	.
DRUGBANK~DB08875~Cabozantinib,	Brain_Frontal_Cortex_BA9	The calcineurin inhibitors form a functional cluster with seemingly unrelated drugs, including bromocriptine, tetrabenazine, rosiglitazone, nebivolol, sorafenib, cabozantinib,tamoxifen,meclizine, and salmeterol. We propose that drugs with ‘CsA-type’ behavioral profles are promising candidates for the prevention and treatment of AD.	PMID: 24793376	B
DRUGBANK~DB11672~Curcumin,	Brain_Frontal_Cortex_BA9	Has not been reported so far.	.	.
DRUGBANK~DB12695~Phenethyl Isothiocyanate,	Brain_Hippocampus	Has not been reported so far.	.	.
DRUGBANK~DB14635~Curcumin sulfate,	Brain_Frontal_Cortex_BA9	Has not been reported so far.	.	.
EC_NUMBER~2.1.1.319	Brain_Putamen_basal_ganglia	Has not been reported so far.	.	.
EC_NUMBER~3.1.1.29	Brain_Hypothalamus	Has not been reported so far.	.	.
EC_NUMBER~3.6.1.-	Brain_Hippocampus	Has not been reported so far.	.	.
EC_NUMBER~3.6.4.13	Brain_Nucleus_accumbens_basal_ganglia	Has not been reported so far.	.	.
EC_NUMBER~6.1.1.20	Brain_Cerebellum	Has not been reported so far.	.	.
GAD_DISEASE_CLASS~NORMALVARIATION	Brain_Cortex	Has not been reported so far.	.	.
GAD_DISEASE_CLASS~VISION	Brain_Amygdala	Has not been reported so far.	.	.
GAD_DISEASE~Abnormalities	Brain_Cerebellum	Has not been reported so far.	.	.
GAD_DISEASE~Acute|Leukemias	Brain_Caudate_basal_ganglia; Brain_Cerebellum; Brain_Substantia_nigra	Has not been reported so far.	.	.
GAD_DISEASE~Adult T-Cell|T-Cell Leukemia	Brain_Nucleus_accumbens_basal_ganglia	Has not been reported so far.	.	.
GAD_DISEASE~AIDS-Related Opportunistic Infections|Cytomegalovirus Retinitis|Encephalomyelitis|HIV Infections|Hypersensitivity|Mycobacterium avium-intracellulare Infection|[X]Human immunodeficiency virus disease	Brain_Nucleus_accumbens_basal_ganglia	Some studies suggest that individuals with HIV infection might be at an increased risk of developing cognitive impairments and neurodegenerative changes resembling AD. HIV-associated neurocognitive disorders (HAND) may share certain pathological features with AD, including inflammation, neuronal damage, and amyloid deposition.	PMID: 34840876, PMID: 9667557	A
GAD_DISEASE~AIDS-Related Opportunistic Infections|HIV Infections|Tuberculosis	Brain_Nucleus_accumbens_basal_ganglia	Some studies suggest that individuals with HIV infection might be at an increased risk of developing cognitive impairments and neurodegenerative changes resembling AD. HIV-associated neurocognitive disorders (HAND) may share certain pathological features with AD, including inflammation, neuronal damage, and amyloid deposition.	PMID: 34840876, PMID: 9667557	A
GAD_DISEASE~Alcoholism|Stomach Neoplasms	Pituitary	Drinking more than the recommended limit of alcohol has also been shown to increase a person’s risk of developing AD. Studies have found that a greater intake of alcohol is associated with a higher risk of dementia.	PMID: 29843384	A
GAD_DISEASE~Alcoholism|Tobacco Use Disorder	Brain_Frontal_Cortex_BA9	Drinking more than the recommended limit of alcohol has also been shown to increase a person’s risk of developing AD. Studies have found that a greater intake of alcohol is associated with a higher risk of dementia.	PMID: 29843384	A
GAD_DISEASE~Anemia	Brain_Hypothalamus	Though there is no known direct causal connection be_x0002_tween anemia and AD, the 2 conditionsmay have common underlying bases.	PMID: 15050882	B
GAD_DISEASE~Angle-Closure|Glaucoma	Brain_Nucleus_accumbens_basal_ganglia	In conclusion, preclinical and clinical evidence gathered so far support the notion that glaucoma is a widespread neurodegenerative condition whose common pathogenetic mechanisms with other diseases, i.e. AD, should be further investigated as they may shed new light on these diseases improving both diagnosis and treatments.	PMID: 29210654	B
GAD_DISEASE~Anterior	Brain_Nucleus_accumbens_basal_ganglia	Cortex of orbitofrontal and anterior phalangeal bones Neurofibrillary tangle load related AD onset.	PMID: 11261510	A
GAD_DISEASE~aspirin-intolerant	Brain_Cerebellar_Hemisphere	Has not been reported so far.	.	.
GAD_DISEASE~atopic	Brain_Cerebellum	Has not been reported so far.	.	.
GAD_DISEASE~Autoimmune Diseases|Lupus Erythematosus	Brain_Nucleus_accumbens_basal_ganglia	There is a potential association between AD and systemic lupus erythematosus. Shared immune dysregulation, inflammation, and vascular factors may contribute to this association.	PMID: 30572037	B
GAD_DISEASE~Autoimmune Diseases|Mixed Connective Tissue Disease	Brain_Frontal_Cortex_BA9	Has not been reported so far.	.	.
GAD_DISEASE~biliary primary; diabetes	Brain_Nucleus_accumbens_basal_ganglia	Recent epidemiological studies have provided direct evidence that Diabetes Mellitus (DM) is a strong risk factor for AD.	PMID: 21431241	B
GAD_DISEASE~Calcinosis|Coronary Artery Disease	Brain_Cortex	Has not been reported so far.	.	.
GAD_DISEASE~cardiac defects	Brain_Substantia_nigra	Has not been reported so far.	.	.
GAD_DISEASE~Cataract	Brain_Cerebellum	Has not been reported so far.	.	.
GAD_DISEASE~chromosomal damage	Brain_Substantia_nigra	Has not been reported so far.	.	.
GAD_DISEASE~Chromosome Aberrations|Chromosome abnormality|DNA Damage	Brain_Substantia_nigra	DNA damage of neurons is accumulated in AD.	PMID: 37807326	A
GAD_DISEASE~Chronic lymphocytic leukemia	Brain_Cortex	Has not been reported so far.	.	.
GAD_DISEASE~cocaine dependence	Brain_Amygdala	Has not been reported so far.	.	.
GAD_DISEASE~Common Variable Immunodeficiency|Hemochromatosis	Brain_Nucleus_accumbens_basal_ganglia	There is compelling evidence that abnormalities related to iron metabolism caused by the gene involved in hemochromatosis mutations could influence the onset, incidence, and progression of AD.	PMID: 12214033	A
GAD_DISEASE~Common Variable Immunodeficiency|Hemochromatosis|IgG Deficiency|Infection	Brain_Nucleus_accumbens_basal_ganglia	There is compelling evidence that abnormalities related to iron metabolism caused by the gene involved in hemochromatosis mutations could influence the onset, incidence, and progression of AD.	PMID: 12214033	A
GAD_DISEASE~Common Variable Immunodeficiency|IgG Deficiency	Brain_Nucleus_accumbens_basal_ganglia	Has not been reported so far.	.	.
GAD_DISEASE~Dengue|Dengue Fever|Dengue Hemorrhagic Fever	Brain_Nucleus_accumbens_basal_ganglia	Has not been reported so far.	.	.
GAD_DISEASE~dermatitis	Brain_Cerebellum	Has not been reported so far.	.	.
GAD_DISEASE~Diabetes Mellitus	Brain_Hippocampus	Recent epidemiological studies have provided direct evidence that Diabetes Mellitus (DM) is a strong risk factor for AD.	PMID: 21431241	A
GAD_DISEASE~Diastolic blood pressure	Brain_Cortex	Has not been reported so far.	.	.
GAD_DISEASE~DNA damage associated with exposure to air pollution	Brain_Amygdala; Brain_Hippocampus; Brain_Hypothalamus	DNA damage of neurons is accumulated in AD.	PMID: 37807326	B
GAD_DISEASE~DNA Damage|Lung Neoplasms|Neoplasm of lung	Brain_Cerebellum	DNA damage of neurons is accumulated in AD.	PMID: 37807326	B
GAD_DISEASE~Drug Eruptions|Epidermal Necrolysis	Brain_Nucleus_accumbens_basal_ganglia	Has not been reported so far.	.	.
GAD_DISEASE~echinococcosis	Brain_Cerebellum; Brain_Spinal_cord_cervical_c-1; Brain_Substantia_nigra	Has not been reported so far.	.	.
GAD_DISEASE~erythrocyte homocysteine thromboembolism	Pituitary	Has not been reported so far.	.	.
GAD_DISEASE~fibrinogen protein C resistance ratio prothrombin thrombosis	Brain_Nucleus_accumbens_basal_ganglia	Fibrinogen and beta-amyloid association alters thrombosis and fibrinolysis: a possible contributing factor to AD.	PMID: 20547128	A
GAD_DISEASE~folate	Pituitary	During embryogenesis, folate deficiency is a risk factor for neural tube defects and late in life for cognitive decline and Alzheimer’s dementia (AD). It induces several Alzheimer.	PMID: 22627695	A
GAD_DISEASE~Frontal Lobe	Brain_Caudate_basal_ganglia	Has not been reported so far.	.	.
GAD_DISEASE~Gastrointestinal Diseases|Henoch-Schoenlein Purpura|Joint Diseases|Kidney Diseases|Proteinuria|Purpura	Brain_Nucleus_accumbens_basal_ganglia	Has not been reported so far.	.	.
GAD_DISEASE~Gastrointestinal Stromal Tumors	Brain_Nucleus_accumbens_basal_ganglia	Has not been reported so far.	.	.
GAD_DISEASE~Genomic Instability|Mesothelioma|Pleural Neoplasms	Brain_Cerebellum	Has not been reported so far.	.	.
GAD_DISEASE~head and neck squamous cell carcinoma	Pituitary	Has not been reported so far.	.	.
GAD_DISEASE~hemorrhagic	Brain_Nucleus_accumbens_basal_ganglia	Compared with non-AD controls with similar risk profiles, patients with AD are likely at a higher risk of hemorrhagic but not ischemic stroke.	PMID: 31949087	A
GAD_DISEASE~Hemosiderosis|Porphyria Cutanea Tarda	Brain_Nucleus_accumbens_basal_ganglia	Has not been reported so far.	.	.
GAD_DISEASE~Hypertension|Insulin Resistance	Brain_Frontal_Cortex_BA9	Hypertension accelerates the progression of Alzheimer-like pathology in a mouse model of the disease. Insulin resistance exacerbates AD via multiple mechanisms.	PMID: 25331846; PMID: 34349617	A
GAD_DISEASE~insulin left ventricular mass	Brain_Frontal_Cortex_BA9	Has not been reported so far.	.	.
GAD_DISEASE~L1|Precursor Cell Lymphoblastic Leukemia-Lymphoma	Brain_Caudate_basal_ganglia; Brain_Cerebellum; Brain_Hypothalamus	Has not been reported so far.	.	.
GAD_DISEASE~Leukemia-Lymphoma	Brain_Nucleus_accumbens_basal_ganglia	Has not been reported so far.	.	.
GAD_DISEASE~leukemia; leukemia	Brain_Cortex	Has not been reported so far.	.	.
GAD_DISEASE~Lipoid	Brain_Caudate_basal_ganglia	Has not been reported so far.	.	.
GAD_DISEASE~Mental Disorders	Brain_Frontal_Cortex_BA9	Has not been reported so far.	.	.
GAD_DISEASE~methotrexate efficacy	Pituitary	Has not been reported so far.	.	.
GAD_DISEASE~myelodysplastic (TRLIMDS)	Brain_Cortex	Has not been reported so far.	.	.
GAD_DISEASE~Nephrosis	Brain_Caudate_basal_ganglia	Has not been reported so far.	.	.
GAD_DISEASE~Occupational Diseases|Respiratory Tract Diseases	Pituitary	Has not been reported so far.	.	.
GAD_DISEASE~PAH-DNA adducts	Brain_Cerebellum	Has not been reported so far.	.	.
GAD_DISEASE~Papillary|DNA Damage|Neoplasms	Brain_Nucleus_accumbens_basal_ganglia	DNA damage of neurons is accumulated in AD.	PMID: 37807326	B
GAD_DISEASE~Partial|Syndrome	Brain_Cerebellum	Has not been reported so far.	.	.
GAD_DISEASE~Periodontal Attachment Loss|Periodontitis	Brain_Nucleus_accumbens_basal_ganglia	Due to the detrimental effects of periodontal pathogens in the CNS, it is suggested that periodontal disease may contribute to the pathogenesis of AD through increasing inflammatory cytokines which directly affect the brain and increasing the concentrations of both Aβ and hyperphosphorylated tau.	PMID: 33010393	A
GAD_DISEASE~Peripheral Vascular Diseases	Brain_Hypothalamus	Has not been reported so far.	.	.
GAD_DISEASE~plasma HDL cholesterol (HDL-C) levels	Brain_Amygdala	High plasma HDL cholesterol was observationally associated with increased risk of any dementia and AD, suggesting that HDL cholesterol can be used as an easily accessible plasma biomarker for individual risk assessment.	PMID: 33964140	A
GAD_DISEASE~Precursor Cell Lymphoblastic Leukemia-Lymphoma|Recurrence	Brain_Nucleus_accumbens_basal_ganglia	Has not been reported so far.	.	.
GAD_DISEASE~Radiation-Induced|thyroid neoplasm|Thyroid Neoplasms	Brain_Nucleus_accumbens_basal_ganglia	The overproduction of reactive oxygen and nitrogen species (thereafter collectively called Reactive Oxidizing Species, ROS), and the consequent increase in oxidative stress leading to an irreversible cellular damage, is frequently associated with some diseases like atherosclerosis, pulmonary fibrosis, AD. Recently, several Authors have emphasized the relationship between oxidative stressand thyroid tumors, studying macromolecular alterations, typically caused by oxidative stress in thyroid tissue and the activity of some antioxidant enzymes in the blood of patients with thyroid cancer. The plasma levels of both markers of oxidative stress were found to be significantly higher in patients with thyroid cancer with respect to the control population.	PMID: 22774406	B
GAD_DISEASE~Rheumatoid|Rheumatoid Arthritis|Rheumatoid spondylitis|Spondylitis	Brain_Frontal_Cortex_BA9	Has not been reported so far.	.	.
GAD_DISEASE~skin cancer	Brain_Hypothalamus	Nonmelanoma skin cancer is associated with reduced AD risk.	PMID: 24297801	A
GAD_DISEASE~Small Cell|Carcinoma	Brain_Cerebellum	Has not been reported so far.	.	.
GAD_DISEASE~Spondylarthropathies	Brain_Nucleus_accumbens_basal_ganglia	Has not been reported so far.	.	.
GAD_DISEASE~Squamous Cell|Esophageal Neoplasms|Oesophageal neoplasm|Squamous cell carcinoma|Stomach Neoplasms	Brain_Cerebellum; Brain_Hypothalamus	H. pylori is typically acquired early in life, and in colonized populations, it is the dominant member of the gastric niche,and interact directly with gastric epithelial cells. This intimate cross-talk between host and microbe and its beneficial roles to host physiology has made H. pylori an essential organism in the stomach's normal flora. Several studies have been conducted to verify the relation between H. pylori infection and neuro_x0002_logical disorders, such as AD and idiopathic Parkinsonism. Malaguarnera et al found an association between H. pylori infection and AD. Kountouras et al demonstrate that eradication of H. pylori infection may involve an improvement on AD course.	PMID: 25439068	B
GAD_DISEASE~Squamous Cell|Lung Neoplasms|Neoplasm of lung |Small cell carcinoma of lung|Squamous cell carcinoma	Brain_Cerebellum	Has not been reported so far.	.	.
GAD_DISEASE~Substance-Induced	Brain_Hypothalamus	Has not been reported so far.	.	.
GAD_DISEASE~Transitional Cell|Urologic Neoplasms	Brain_Caudate_basal_ganglia; Brain_Spinal_cord_cervical_c-1	Has not been reported so far.	.	.
GAD_DISEASE~Type 2	Brain_Hypothalamus; Brain_Spinal_cord_cervical_c-1	Has not been reported so far.	.	.
GAD_DISEASE~Type 2|Diabetes	Brain_Frontal_Cortex_BA9	Type 2 diabetes mellitus and AD are both associated with increasing age, and each increases the risk of development of the other.	PMID: 26069723	A
GAD_DISEASE~urinary; 2-naphtol	Pituitary	Has not been reported so far.	.	.
GENE3D~3.90.1460.10~GTF2I-like repeat,	Brain_Nucleus_accumbens_basal_ganglia	TFII (GTF2I) was the main cause of the neurocognitive profile [46]. Results exhibited that, in normal (control) stage, COPA, POLR2E, and STIP1 negatively regulated GTF2I. In other 3 stages, COPA, POLR2E, and STIP1 positively regulated GTF2I. In incipient AD, COPA and STIP1 positively regulated GTF2I; in moderate AD, ANAPC5 and COPA positively regulated GTF2I; in severe AD, only COPA positively regulated GTF2I, but STIP1 and PTBP1 negatively regulated GTF2I. It hints that, in different courses of AD, the TFs play a different role in regulating even the same TGs.	PMID: 25024739	A
GENE3D~3.90.550.10~Spore Coat Polysaccharide Biosynthesis Protein SpsA; Chain A,	Brain_Frontal_Cortex_BA9	Has not been reported so far.	.	.
GENE3D~3.90.850.10~Fumarylacetoacetate hydrolase, domain 2,	Brain_Frontal_Cortex_BA9	Has not been reported so far.	.	.
GENE3D~4.10.70.10~Echistatin,	Brain_Nucleus_accumbens_basal_ganglia	Has not been reported so far.	.	.
GENERIF_SUMMARY~05~01:02, were described in the Spanish Caucasoid population,	Brain_Nucleus_accumbens_basal_ganglia	Has not been reported so far.	.	.
GENERIF_SUMMARY~11688992~polymorphisms associated with idiopathic Parkinson's disease,	Brain_Cortex	Has not been reported so far.	.	.
GENERIF_SUMMARY~11752149~magnitude and specificity of influenza A virus-specific cytotoxic T-lymphocyte responses in humans is related to HLA-A and -B phenotype,	Brain_Nucleus_accumbens_basal_ganglia	It has been suggested by multiple studies that a bunch of AD key influencing factors might be attributed to genes encoding human leukocyte antigen (HLA), whose variety is an essential part of human adaptive immunity.	PMID: 32894413	A
GENERIF_SUMMARY~11783942~gene coding and flanking regions were sequenced and examined for mutations that might modulate the iron burden of individuals harboring the common mutant hemochromatosis HFE genotype or cause hemochromatosis independent of mutations in the HFE gene,	Brain_Caudate_basal_ganglia	Moalem et al. found a direct association between the two common Hfe mutations, C282Y and H63D, and AD.	PMID: 10861683	B
GENERIF_SUMMARY~11862383~Disparate binding of chaperone proteins by HLA-A subtypes,	Brain_Nucleus_accumbens_basal_ganglia	It has been suggested by multiple studies that a bunch of AD key influencing factors might be attributed to genes encoding human leukocyte antigen (HLA), whose variety is an essential part of human adaptive immunity.	PMID: 32894413	A
GENERIF_SUMMARY~11894096~The endophilin-CIN85-Cbl complex mediates ligand-dependent downregulation of c-Met,	Brain_Cerebellum; Brain_Hypothalamus	It has been reported that positive staining with the antibody to c-Met protein was seen in microglia in AD, predominantly in the white matter.	PMID: 8180811	B
GENERIF_SUMMARY~12029127~Polymorphisms in HIV-1 reverse transcriptase were most evident at sites of least functional or structural constraint and frequently were associated with particular host HLA-A and HLA-B alleles,	Brain_Nucleus_accumbens_basal_ganglia	It has been suggested by multiple studies that a bunch of AD key influencing factors might be attributed to genes encoding human leukocyte antigen (HLA), whose variety is an essential part of human adaptive immunity.	PMID: 32894413	A
GENERIF_SUMMARY~12126783~polymorphic in normoalbuminuric type 1 diabetic patients,	Brain_Frontal_Cortex_BA9	Has not been reported so far.	.	.
GENERIF_SUMMARY~12147786~in type 1 diabetic patients, the ACE and the PC-1 genes interact in increasing the individual risk of having a faster diabetic nephropathy progression,	Brain_Frontal_Cortex_BA9	Has not been reported so far.	.	.
GENERIF_SUMMARY~12239218~Data show that CD1d associates in the ER with both calnexin and calreticulin and with the thiol oxidoreductase ERp57 in a manner dependent on glucose trimming of its N-linked glycans.,	Brain_Nucleus_accumbens_basal_ganglia	Has not been reported so far.	.	.
GENERIF_SUMMARY~12324470~identification of functional segments within the beta2I-domain,	Brain_Nucleus_accumbens_basal_ganglia	Has not been reported so far.	.	.
GENERIF_SUMMARY~12859597~A Gambian TNF haplotype matches the European HLA-A1, B8, DR3 and Chinese HLA-A33, B58, DR3 haplotypes.,	Brain_Nucleus_accumbens_basal_ganglia	It has been suggested by multiple studies that a bunch of AD key influencing factors might be attributed to genes encoding human leukocyte antigen (HLA), whose variety is an essential part of human adaptive immunity.	PMID: 32894413	A
GENERIF_SUMMARY~12897151~TFB1 interacts with the C-terminal activation region of h-mtTFA and stimulates transcription independently of its RNA methyltransferase activity,	Brain_Hypothalamus	Has not been reported so far.	.	.
GENERIF_SUMMARY~15070694~selective down-regulation of HLA-A and HLA-Bw6 allospecificities associated with HLA-Bw4 preservation in leukemic cells,	Brain_Nucleus_accumbens_basal_ganglia	It has been suggested by multiple studies that a bunch of AD key influencing factors might be attributed to genes encoding human leukocyte antigen (HLA), whose variety is an essential part of human adaptive immunity.	PMID: 32894413	A
GENERIF_SUMMARY~15304486~RANKL-induced cathepsin K gene expression is cooperatively regulated by the combination of the transcription factors and p38 MAP kinase in a gradual manner.,	Brain_Hypothalamus	Findings lend further credence to the notion that the p38 MAPK pathway is dysregulated in AD and also indicates an active role for this pathway in disease pathogenesis.	PMID: 11677259	A
GENERIF_SUMMARY~15457444~Polymorphisms of reduced folate carrier,aminoimidazole carboxamide ribonucleotide transformylase,and thymidylate synthase genes contribute to the therapeutic response in rheumatoid arthritis patients to methotrexate.,	Pituitary	Has not been reported so far.	.	.
GENERIF_SUMMARY~15536144~Analysis of the ligands for triggering NK receptors revealed the consistent expression of cd155 and cd112 in myeloid leukemias, and less frequent expression in lymphoblastic leukemias,	Pituitary	Has not been reported so far.	.	.
GENERIF_SUMMARY~15793795~The distribution of HLA-A, -B allele polymorphism in the Luoba nationality is distinctive, but some of the gene distribution in the Luoba group is nearer to that in the Tibetan group.,	Brain_Nucleus_accumbens_basal_ganglia	It has been suggested by multiple studies that a bunch of AD key influencing factors might be attributed to genes encoding human leukocyte antigen (HLA), whose variety is an essential part of human adaptive immunity.	PMID: 32894413	A
GENERIF_SUMMARY~15917099~no association either with age-at-onset in AD cases or with disease risk in the case-control cohort but haplotype analysis revealed a modest association of one haplotype with AD risk (p = 0.04).,	Brain_Cerebellar_Hemisphere	Additional markers in these genes need to be screened to explore their role in the etiology of AD.	PMID: 15917099	A
GENERIF_SUMMARY~16004996~IL-4 regulates TNFalpha-induced IL-8 expression at a transcriptional level and this mechanism involves STAT6 and NF-kappaB transcription factors,	Brain_Nucleus_accumbens_basal_ganglia	IL4/STAT6 signaling activates neural stem cell proliferation and neurogenesis upon Amyloid-β42 aggregation in adult zebrafish brain. In addition, the possibility of targeting the nuclear factor kappaB (NF-kappaB) pathway for inflammatory conditions, which also play a role in AD, has been investigated.	PMID: 27760324; PMID: 16491164	A
GENERIF_SUMMARY~16127172~Ca2+/CaM has a role in regulating ubiquitination through direct interaction with TRE17,	Brain_Spinal_cord_cervical_c-1	Has not been reported so far.	.	.
GENERIF_SUMMARY~16185849~The HLA-A*02 and -A*03 were observed increased frequencies in patients less than 50% hair loss, and HLA-B*27 equally in patients of 50-99% hair loss, alopecia totalis and alopecia universalis.,	Brain_Nucleus_accumbens_basal_ganglia	It has been suggested by multiple studies that a bunch of AD key influencing factors might be attributed to genes encoding human leukocyte antigen (HLA), whose variety is an essential part of human adaptive immunity.	PMID: 32894413	A
GENERIF_SUMMARY~16257959~GSK-3beta directly phosphorylates and activates MARK2/PAR-1,	Brain_Nucleus_accumbens_basal_ganglia	Study identified three well characterized known tau kinases, GSK3α, GSK3β, and MAPK13 (SAPK4), to phosphorylate all four AD-relevant tau epitopes.	PMID: 23798682	A
GENERIF_SUMMARY~16260419~protein kinase Cdelta and JNK have roles in Ifn-alpha induced expression of phospholipid scramblase 1 through STAT1,	Brain_Nucleus_accumbens_basal_ganglia	PRKCD (protein kinase Cdelta) can lead to the phosphorylation and inactivation of GSK3B and subsequent inhibition of tau phosphorylation. MAPK pathways, ERK(MAPK3) and JNK(MAPK8), are activated in AD brains and involved in the pathogenesis of AD including tau phosphorylation and amyloid deposition. Translocation of STAT1 from cytosol to nucleus may also be involved in inflammatory activation in AD brains.	PMID: 22815752	A
GENERIF_SUMMARY~16298512~Importin alpha5 and alpha7 bind to Stat3 upon cytokine stimulation.,	Brain_Cerebellar_Hemisphere	There are growing evidences suggesting that Pin1 plays important roles in the pathogenesis of AD, apoptosis of neurons and mammary epithelial cell transformation. The importin α5 and importin α3 were found to interact with Pin1, involved in the regulation of Pin1’s nuclear import. The cytokine oncostatin M (OSM) stimulated Stat3 interacted with importin α5, as previously reported. Importin α5 is a common binding partner to both Pin1 and Stat3. However, Pin1 also interacts with importin α3, whereas Stat3 interacts with importin α7, suggesting their binding specificity to importins.	PMID: 19084525	B
GENERIF_SUMMARY~16644864~NF1 is a novel regulator of RAS-induced signals in primary vascular smooth muscle cells,	Brain_Amygdala; Brain_Cerebellum; Brain_Hypothalamus	A likely role of the neuronal miRNAs maybe to tightly control the ‘more active’ Neurofibromin 1 (NF1) in neurons and, thus, facilitate a precise fine-tuning of RAS activity in these cells. Overexpression of miR-128 alone or with miR-103 and miR-137 significantly reduced endogenous NF1 protein levels, while antisense inhibition of these microRNAs enhanced translation of endogenous NF1 and reporter in primary cultures of hippocampal neurons. MiR-128 regulates the formation of fear-extinction memory and reduces AKT signaling by repressing receptor tyrosine kinases EGFR and PDGFα; it is, also, deregulated in AD.	PMID: 23056445	B
GENERIF_SUMMARY~16803853~GLUT4 and GLUT12 were predominantly expressed in type I oxidative fibers; however, GLUT5 was expressed predominantly in type II (white) fibers,	Brain_Caudate_basal_ganglia	Cell membranes are impermeable for glucose, therefore glucose is transferred across the cell membranes by specific transport proteins: sodium-independent glucose transporters (GLUTs), encoded by SLC2 genes, and sodium-dependent glucose transporters (for example SGLTs), encoded by SLC5 genes. Human brain expresses 10 GLUT proteins and 10 proteins encoded by SLC5 genes. In patients with brain diseases, particularly Alzheimer’s (AD) and Huntington’s diseases, abnormalities in neuronal glucose metabolism have been showed. During impairment in GLUT4 translocation due to insulin resistance in AD, the brain reduces glucose uptake and utilization. The level of expression of another glucose transporter, GLUT12, was found to be significantly higher in the frontal cortex of AD patients, in comparison to the aged controls. The physiological role of GLUT5 in the brain needs to be studied.	PMID: 27858715	A
GENERIF_SUMMARY~16804400~anti-inflammatory actions mediated by gliotoxin include HO-1 induction and the subsequent blockade of NF-kappaB-dependent signaling pathways in vitro and in vivo,	Brain_Nucleus_accumbens_basal_ganglia	Aspergillus is a toxic mold that is found to produce a secondary metabolite called Mycotoxin amongst other mold families like penicillium and fusarium. Mycotoxins are biotoxins and examples include Ochratoxin A (OTA), T2, Gliotoxin, and Aflatoxin. They are found in many foods especially in cereals and wheat products; all of which may play a role in neurodegeneration and cognitive decline. Gliotoxin impairs the integrity of the BBB and penetrates the brain in vitro. The toxin reduces the immunity of the host against the fungus thus, possibly exacerbating inflammation in the CNS by injuring and killing microglial cells and astrocytes. Microglia have a key role in inflammation and immune responses within the brain, in addition, they play important roles in synaptic pruning during development and neurogenesis. In addition, the possibility of targeting the nuclear factor kappaB (NF-kappaB) pathway for inflammatory conditions, which also play a role in AD, has been investigated.	PMID: 33010393; PMID: 16491164	A
GENERIF_SUMMARY~17008323~vascular endothelial growth factor expression is induced through the glucocorticoid receptor-related phosphatidylinositol 3-kinase/Akt and beta-catenin/T-cell factor-dependent pathway in human endothelial cells,	Brain_Putamen_basal_ganglia	The vascular endothelial growth factor (VEGF) levels and abnormal activation of AMPK in a transgenic AD model (APP/PS2 mice) suggest their potential contribution to cerebrovascular dysfunction, with insulin-like growth factor I (IGF-I) treatment showing promise in mitigating these vascular abnormalities. MAPK activation is essential for stimulation of VEGF and agrees with PI3K/Akt-independent activation of VEGF by IGF-I and with the observation that AICAR inhibits activation of MAPK by IGF-I.	PMID: 17251422	A
GENERIF_SUMMARY~17085436~signal-induced relief of the autoinhibited fold of IQGAP1 allows activation of N-WASP to stimulate Arp2/3-dependent actin assembly,	Brain_Cerebellum	In hippocampal neurons, the IQGAP1/N-WASP/Arp2/3 complex promotes dendritic spine head formation. IQGAP1-/- mice also have long-term memory deficits, but anxiety and depression-like behavior are unaffected. Loss of dendritic spines are major contributing factors to psychiatric illness, such as schizophrenia and depression, and neurodegenerative disorders, such as AD, and it is tempting to speculate that IQGAP1 may participate in the pathophysiology of these conditions.	PMID: 25722290	A
GENERIF_SUMMARY~17088247~hyperactive variants of p38alpha induce, whereas hyperactive variants of p38gamma suppress, activating protein 1-mediated transcription,	Brain_Frontal_Cortex_BA9	Increasing activity of post-synaptic kinase p38γ that targets T205 in tau reduced memory deficits in symptomatic Aβ-induced AD models. Evidence also exists that genetically targeting the alpha-isoform of p38MAPK is sufficient to ameliorate synaptic dysfunction. With immunological and biochemical methods, it has been observed that the reduction of the p38α MAPK expression facilitates the lysosomal degradation of BACE1, a key enzyme in Aβ generation that is potentially up regulated by neuroinflammation. This led to an attenuation of Aβ protein generation in the brain of APP/PS1 double transgenic mice, suggesting that p38α MAPK plays a role in the process of Aβ deposition in vivo. Moreover, the selective pharmacological inhibition of p38α MAPK was neuroprotective in either amyloid or tau models of AD.	PMID: 32725265; PMID: 32781522	A
GENERIF_SUMMARY~17096025~Neurofibromin-deficient mouse embryonic fibroblasts (MEFs) and human NF1 tumor cells were more resistant than neurofibromin-expressing cells to apoptosis mediated by two survival pathways: a Ras-dependent pathway, and a Ras-independent pathway.,	Brain_Amygdala; Brain_Cerebellum; Brain_Hypothalamus	Has not been reported so far.	.	.
GENERIF_SUMMARY~17192406~PELP1 functions as a molecular adaptor, coupling FHL2 with nuclear receptors, and PELP1-FHL2 interactions may have a role in prostate cancer progression.,	Brain_Cerebellum	Another mechanism by which FHL2 could contribute to a disease is by modifying the normal function of an interacting protein. Aberrant calpain activity has been measured in hypertrophy, heart failure, myocardial ischaemia and platelet aggregation, and activation of the calpain system has been suggested to contribute to the impairment of synaptic transmission in AD. FHL2 can interact with the Ca2+-dependent cysteine protease calpain, but whether FHL2 modulates the enzymatic activity has not been investigated. FHL2 can also associate with presenilin-2, a protein associated with inherited risk for AD. A recent study demonstrated that wild-type presenilin-2, but not the muant M238V that is associated with AD, facilitated nuclear translocation of FHL2.	.	.
GENERIF_SUMMARY~17209778~HLA-A*9 had no association with the generalized aggressive periodontitis.,	Brain_Nucleus_accumbens_basal_ganglia	It has been suggested by multiple studies that a bunch of AD key influencing factors might be attributed to genes encoding human leukocyte antigen (HLA), whose variety is an essential part of human adaptive immunity.	PMID: 32894413	A
GENERIF_SUMMARY~17487448~Increased frequency of HLA A2, A11, and B35 alleles in unselected pediatric Henoch Schonlein purpura patient population may be a risk factor for susceptibility.,	Brain_Nucleus_accumbens_basal_ganglia	It has been suggested by multiple studies that a bunch of AD key influencing factors might be attributed to genes encoding human leukocyte antigen (HLA), whose variety is an essential part of human adaptive immunity.	PMID: 32894413	A
GENERIF_SUMMARY~17490619~These findings provide evidence for a novel cooperative interaction between VEGFR2 and RET that mediates VEGF-A functions in ureteric bud cells.,	Brain_Frontal_Cortex_BA9	There are likely to be wider implications of disruption of the VEGF (VEGF-A)-VEGFR signaling pathway in AD. Interference with VEGF signaling may contribute to the inhibitory effects of Aβ42 on synaptic transmission. Indeed, VEGF administration has been investigated as a neuroprotective, proangiogenic therapy in AD.	PMID: 29226875	A
GENERIF_SUMMARY~17509534~hMATE1 and hMATE2-K function together as a detoxication system, by mediating the tubular secretion of intracellular ionic compounds across the brush-border membranes of the kidney.,	Brain_Nucleus_accumbens_basal_ganglia	Has not been reported so far.	.	.
GENERIF_SUMMARY~17534374~no statistically significant association between this marker allele and non-syndromic clefting,	Pituitary	Has not been reported so far.	.	.
GENERIF_SUMMARY~17597648~Long-term outcome in methylmalonic acidurias is influenced by the underlying genetic defects in MCM/MMAA/MMAB.,	Brain_Hypothalamus	Has not been reported so far.	.	.
GENERIF_SUMMARY~17599906~The inhibition of Akt and S6K1 phosphorylation by PRR5 knock down correlates with reduction in the expression level of platelet-derived growth factor receptor beta (PDGFRbeta).,	Brain_Putamen_basal_ganglia	Has not been reported so far.	.	.
GENERIF_SUMMARY~17720811~The activation of p38 was dependent on Axin and was required for the enhancement of mesenchymal stem cells differentiation by Wnt-4.,	Brain_Cerebellar_Hemisphere	Findings lend further credence to the notion that the p38 MAPK pathway is dysregulated in AD and also indicates an active role for this pathway in disease pathogenesis. Wnt pathway is involved in synaptic plasticity and neuronal survival, and alterations in Wnt signaling have previously been reported both in aging and neurodegenerative diseases, including AD.	PMID: 11677259; PMID: 18313758	A
GENERIF_SUMMARY~17724032~Mapk14 antagonizes Mapk12 activity through c-jun-dependent ubiquitin-proteasome pathways in regulating Ras transformation and stress response.,	Brain_Frontal_Cortex_BA9	Increasing activity of post-synaptic kinase p38γ (MAPK12) that targets T205 in tau reduced memory deficits in symptomatic Aβ-induced AD models. Evidence also exists that genetically targeting the alpha-isoform of p38MAPK is sufficient to ameliorate synaptic dysfunction. With immunological and biochemical methods, it has been observed that the reduction of the p38α (MAPK14) MAPK expression facilitates the lysosomal degradation of BACE1, a key enzyme in Aβ generation that is potentially up regulated by neuroinflammation. This led to an attenuation of Aβ protein generation in the brain of APP/PS1 double transgenic mice, suggesting that p38α MAPK plays a role in the process of Aβ deposition in vivo. Moreover, the selective pharmacological inhibition of p38α MAPK was neuroprotective in either amyloid or tau models of AD.	PMID: 32725265; PMID: 32781522	A
GENERIF_SUMMARY~17785436~Re-expression of E-cadherin in HT29(US) cells restored the ability of caveolin-1 to down-regulate beta-catenin-Tcf/Lef-dependent transcription and survivin expression, as seen in HT29(ATCC) cells.,	Brain_Cortex	The connection between E-cadherin signaling and AD is suggested through the involvement of the FMN1 gene in Formin1 protein associated with E-cadherin signaling in keratinocytes and the PSEN1 gene encoding Presenilin-1, which regulates gamma-secretase-like cleavage of E-cadherin, potentially linking these genes' roles in AD pathology. Studies suggest that down-regulation of Caveolin-1 (CAV-1) causes a reduction in alpha-secretase activity and consequent accumulation of Abeta.	PMID: 26836166; PMID: 17493012	B
GENERIF_SUMMARY~17855482~Sp1 functions as basal transcriptional regulator of human and rat MATE1 gene through two GC boxes. May be conserved among species. We have identified rSNP of hMATE1 gene (G-32A) (belonging to Sp1-binding site) that affects promoter activity.,	Brain_Putamen_basal_ganglia	Has not been reported so far.	.	.
GENERIF_SUMMARY~17922429~results suggest that HLA genotype relates to the muscular necrosis and the pathogenesis of Duchenne muscular dystrophy,	Brain_Nucleus_accumbens_basal_ganglia	It has been suggested by multiple studies that a bunch of AD key influencing factors might be attributed to genes encoding human leukocyte antigen (HLA), whose variety is an essential part of human adaptive immunity.	PMID: 32894413	A
GENERIF_SUMMARY~17924859~The A1-B8 haplotype hitchhiking with the hemochromatosis C282Y mutation was not associated with a more efficient iron absorption,	Brain_Nucleus_accumbens_basal_ganglia	Moalem et al. found a direct association between the two common Hfe mutations, C282Y and H63D, and AD.	PMID: 10861683	B
GENERIF_SUMMARY~17933493~The induction of IFIT4 transcription by IFN-alpha depends upon sequential activation of PKCdelta, JNK and STAT1, and the influence of PKCdelta or JNK on IFN-alpha-mediated induction of IFIT4 is dependent upon the phosphorylation of STAT1 at Ser-727.,	Brain_Nucleus_accumbens_basal_ganglia	PRKCD (protein kinase Cdelta) can lead to the phosphorylation and inactivation of GSK3B and subsequent inhibition of tau phosphorylation. MAPK pathways, ERK(MAPK3) and JNK(MAPK8), are activated in AD brains and involved in the pathogenesis of AD including tau phosphorylation and amyloid deposition. Translocation of STAT1 from cytosol to nucleus may also be involved in inflammatory activation in AD brains.	PMID: 22815752	A
GENERIF_SUMMARY~17957493~Methylmalonic acidaemia: examination of genotype and biochemical data in 32 patients belonging to mut, cblA or cblB complementation group.,	Brain_Hypothalamus	Has not been reported so far.	.	.
GENERIF_SUMMARY~18004301~pinpoint disease susceptibility to the MHC class I genes HLA-B and HLA-A, in addition to the established associations of the MHC class II genes,	Brain_Nucleus_accumbens_basal_ganglia	It has been suggested by multiple studies that a bunch of AD key influencing factors might be attributed to genes encoding human leukocyte antigen (HLA), whose variety is an essential part of human adaptive immunity.	PMID: 32894413	A
GENERIF_SUMMARY~18385451~analysis of the ability of most common HLA-B alleles and HLA-A alleles with Bw4 serologic reactivity to protect target cells from lysis by KIR3DL1-dependent NK cells,	Brain_Nucleus_accumbens_basal_ganglia	It has been suggested by multiple studies that a bunch of AD key influencing factors might be attributed to genes encoding human leukocyte antigen (HLA), whose variety is an essential part of human adaptive immunity.	PMID: 32894413	A
GENERIF_SUMMARY~18517005~The significant increase of HLA-A* 26 in the BD patients without HLA-B*51 suggests that this allele itself might be one of the primary susceptibility genes involved in the development of BD independently of HLA-B*51.,	Brain_Nucleus_accumbens_basal_ganglia	It has been suggested by multiple studies that a bunch of AD key influencing factors might be attributed to genes encoding human leukocyte antigen (HLA), whose variety is an essential part of human adaptive immunity.	PMID: 32894413	A
GENERIF_SUMMARY~18559936~These results suggest that, in SupT1-based cell lines, p38alpha, p38gamma and p38delta, but not p38beta, are implicated in both HIV-1 induced replication and apoptosis in infected and uninfected bystander cells.,	Brain_Cortex	Increasing activity of post-synaptic kinase p38γ that targets T205 in tau reduced memory deficits in symptomatic Aβ-induced AD models. Evidence also exists that genetically targeting the alpha-isoform of p38MAPK is sufficient to ameliorate synaptic dysfunction. With immunological and biochemical methods, it has been observed that the reduction of the p38α MAPK expression facilitates the lysosomal degradation of BACE1, a key enzyme in Aβ generation that is potentially up regulated by neuroinflammation. This led to an attenuation of Aβ protein generation in the brain of APP/PS1 double transgenic mice, suggesting that p38α MAPK plays a role in the process of Aβ deposition in vivo. Moreover, the selective pharmacological inhibition of p38α MAPK was neuroprotective in either amyloid or tau models of AD.	PMID: 32725265; PMID: 32781522	A
GENERIF_SUMMARY~18583988~Data show that these CK2-targeted motifs in MDC1 are required to mediate NBS1 association with chromatin-flanking sites of unrepaired DNA double-strand breaks.,	Brain_Nucleus_accumbens_basal_ganglia	Individuals with mutations in MRE11 and NBS1, components of the DNA damage sensor complex MRN (MRE11-RAD50-NBS1), present with severe neurological symptoms, along with manifestations including hypersensitivity to ionizing radiation and genome instability. DNA damage and genome instability have been linked to age-related neurodegenerative diseases such as Alzheimer’s and Parkinson’s diseases.	PMID: 24036913	B
GENERIF_SUMMARY~18704924~ELF, a TGF-beta adaptor and signaling molecule, functions as a critical adaptor protein in TGF-beta modulation of angiogenesis as well as cell cycle progression.,	Brain_Amygdala	Elf deficiency results in mislocalization of Smad3 and Smad4 and loss of the TGF-b-dependent transcriptional response, which can be rescued by overexpression of the C-terminal region of ELF. These results establish a novel link between a major dynamic scaffolding protein and the TGF-b signaling pathway. Blocking TGF-β–Smad2/3 innate immune signaling mitigates Alzheimer-like pathology.	PMID: 16123805; PMID: 18516051	A
GENERIF_SUMMARY~18775979~In leukoblasts from 82 patients with acute myeloid leukemia, various extent and frequency of differential allelic expression in the CDA, DCK, NT5C2, NT5C3, and TP53 genes was observed.,	Brain_Hypothalamus	Seven key target genes for formononetin in the treatment of patients with AD were identified, including ESR1, PPARG, TP53, SIRT1, TNF, CYP19A1, and NFE2L2. Several works also indicate that TP53-dependent apoptotic cells are detectable in restricted areas in AD-affected brains.	PMID: 31175839; PMID: 29749796	B
GENERIF_SUMMARY~18789440~IFN-gamma down-regulates ABCA1 expression by inhibiting LXRalpha in a JAK/STAT signaling pathway-dependent manner,	Brain_Caudate_basal_ganglia	Study suggests that the NLRP3-relevant JAK1/STAT3/P65/IRF3 signalling pathway is related to AD pathogenesis. Overexpression of ABCA1 reduces amyloid deposition in the PDAPP mouse model of AD.	PMID: 33724512; PMID: 18202749	A
GENERIF_SUMMARY~18955485~G6b-B inhibits constitutive and agonist-induced signaling by glycoprotein VI and CLEC-2.,	Brain_Cortex	Has not been reported so far.	.	.
GENERIF_SUMMARY~18984593~IPS-1 requires TRAF6 and MEKK1 to activate NF-kappaB and mitogen-activated protein kinases that are critical for the optimal induction of type I interferons,	Brain_Cerebellum	Aggregated proteins including Aβ and tau can provoke an immune reaction that includes the production of type-I interferons. There is evidence showing that TRAF6 can mediate the inflammatory response through TLR4/TRAF6/IKK/NF-κB signaling pathway. Moreover, in AD, a large number of activated astrocytes and microglia can be found around β-amyloid plaques, which induce the production of inflammatory cytokines such as IL-1B and TNF-α, and TRAF6 is indispensable in this process.	PMID: 35910253; PMID: 29651950	A
GENERIF_SUMMARY~19096125~determined the variation in the TFAM, TFB1M, and TFB2M genes in cardiac hypertrophy,	Brain_Hypothalamus	Expression of genes for mitochondrial transcription factors A (TFAM) and B1/B2 (TFB1M/TFB2M) were not significantly changed in AD and PD tissues.	PMID: 32497722	.
GENERIF_SUMMARY~19118547~ANKRD28, a novel binding partner of DOCK180, promotes cell migration by regulating focal adhesion formation.,	Brain_Amygdala	ANKRD28 is a novel gene that is associated with AD.	https://doi.org/10.1016/j.imu.2022.101083	A
GENERIF_SUMMARY~19119143~Suppression of 2,3-oxidosqualene cyclase by high fat diet contributes to liver X receptor-alpha-mediated improvement of hepatic lipid profile.,	Brain_Hippocampus	Has not been reported so far.	.	.
GENERIF_SUMMARY~19151395~These results indicate that both nipradilol and timolol possess a novel mechanism of action and function as potent protective agents against oxidative stress.,	Brain_Caudate_basal_ganglia	Oxidative stress plays a significant role in the pathogenesis of AD (AD), a devastating disease of the elderly. The brain is more vulnerable than other organs to oxidative stress, and most of the components of neurons (lipids, proteins, and nucleic acids) can be oxidized in AD due to mitochondrial dysfunction, increased metal levels, inflammation, and β-amyloid (Aβ) peptides. Oxidative stress participates in the development of AD by promoting Aβ deposition, tau hyperphosphorylation, and the subsequent loss of synapses and neurons. The relationship between oxidative stress and AD suggests that oxidative stress is an essential part of the pathological process, and antioxidants may be useful for AD treatment.	PMID: 24664866	B
GENERIF_SUMMARY~19155500~The binding affinity of HLA-A epitopes is significantly higher than that of HLA-B epitopes and gives rise to new hypotheses concerning the mechanisms underlying immunodominance of CD8-positive T cell responses against intracellular infectious agents.,	Brain_Nucleus_accumbens_basal_ganglia	It has been suggested by multiple studies that a bunch of AD key influencing factors might be attributed to genes encoding human leukocyte antigen (HLA), whose variety is an essential part of human adaptive immunity.	PMID: 32894413	A
GENERIF_SUMMARY~19158817~These findings suggested that the loss of transport activities of the MATE1 G64D and MATE2-K G211V variants were due to the alteration of protein expression in cell surface membranes.,	Brain_Nucleus_accumbens_basal_ganglia	Has not been reported so far.	.	.
GENERIF_SUMMARY~19251701~p38alpha and p38gamma are essential components of the signaling pathway that regulates the tumor-suppressing senescence response,	Brain_Frontal_Cortex_BA9	Increasing activity of post-synaptic kinase p38γ that targets T205 in tau reduced memory deficits in symptomatic Aβ-induced AD models. Evidence also exists that genetically targeting the alpha-isoform of p38MAPK is sufficient to ameliorate synaptic dysfunction. With immunological and biochemical methods, it has been observed that the reduction of the p38α MAPK expression facilitates the lysosomal degradation of BACE1, a key enzyme in Aβ generation that is potentially up regulated by neuroinflammation. This led to an attenuation of Aβ protein generation in the brain of APP/PS1 double transgenic mice, suggesting that p38α MAPK plays a role in the process of Aβ deposition in vivo. Moreover, the selective pharmacological inhibition of p38α MAPK was neuroprotective in either amyloid or tau models of AD.	PMID: 32725265; PMID: 32781522	A
GENERIF_SUMMARY~19392852~This is a first association study at genetic level identifying HLA-A and HLA-B-related variations in genetic susceptibility to esophageal carcinoma among Chaoshan Han population,	Brain_Nucleus_accumbens_basal_ganglia	It has been suggested by multiple studies that a bunch of AD key influencing factors might be attributed to genes encoding human leukocyte antigen (HLA), whose variety is an essential part of human adaptive immunity.	PMID: 32894413	A
GENERIF_SUMMARY~19454686~p115 is a critical intermediary component in the regulated secretion of MIF from monocytes/macrophages,	Brain_Cortex	Has not been reported so far.	.	.
GENERIF_SUMMARY~19551138~CCHCR1 is up-regulated in skin cancer and associated with EGFR expression,	Brain_Hypothalamus	Hyperactivation of EGFR has been implicated in many neurodegenerative disorders, including AD.	PMID: 34139302	B
GENERIF_SUMMARY~19620283~snoRNP assembly factor NUFIP can regulate the interactions between TIP48 and TIP49 and the core box C/D proteins.,	Brain_Cortex	Has not been reported so far.	.	.
GENERIF_SUMMARY~19694640~Although the percentages of both NKG2A- and NKG2C-positive NK cells were normal in preeclamptic women, the levels of NKG2A and NKG2C on NK cells were significantly up-regulated in these women,	Brain_Cortex	Has not been reported so far.	.	.
GENERIF_SUMMARY~19731014~Genetic polymorphisms in GSTM1, GSTO2, XRCC1 at codons 194 and 399 may act additively for developing breast cancer,	Brain_Nucleus_accumbens_basal_ganglia	Results suggest that the null genotype GSTM1 and the combination GSTT1+/GSTM1- could confer up to twice the risk of developing AD. Results suggest that GSTO locus variants may lower brain GSTO2 levels and consequently confer AD risk in older age. The presence of the G/A variant of c.1196A>G (rs25487) polymorphisms in the XRCC1 gene and the T/C variant of c.2285T>C (rs1136410) in the PARP1 gene may increase the risk of AD. This may provide further evidence that the disruption of a DNA repair mechanism like BER may be important in the etiology of AD. It has been shown that PARP1/PAR is co-localized with Aβ, Tau, and microtubule-associated protein 2 (a dendritic marker) in the brain of AD patients.	PMID: 25542503; PMID: 22494505; PMID: 25998844	A
GENERIF_SUMMARY~19803716~The results suggest that HLA-A*1101 may be associated with protection against while HLA-B*4006 may be associated with susceptibility to HIV and tuberculosis development in HIV patients.,	Brain_Nucleus_accumbens_basal_ganglia	It has been suggested by multiple studies that a bunch of AD key influencing factors might be attributed to genes encoding human leukocyte antigen (HLA), whose variety is an essential part of human adaptive immunity.	PMID: 32894413	A
GENERIF_SUMMARY~19815499~TIGIT is expressed by all NK cells, it binds PVR and PVRL2 but not PVRL3, and it inhibits NK cytotoxicity,	Pituitary	Has not been reported so far.	.	.
GENERIF_SUMMARY~19915238~Apart from other alleles, alleles A2, and B44 play a significant role in vitiligo in the Indian patients,	Brain_Nucleus_accumbens_basal_ganglia	Has not been reported so far.	.	.
GENERIF_SUMMARY~19920778~intralocus and interlocus comparison of mismatched HLA-A and -B specificities with corresponding recipient HLA class I type, and the number, position, and physiochemical disparity (hydrophobicity and electrostatic charge) of polymorphic amino acids,	Brain_Nucleus_accumbens_basal_ganglia	It has been suggested by multiple studies that a bunch of AD key influencing factors might be attributed to genes encoding human leukocyte antigen (HLA), whose variety is an essential part of human adaptive immunity.	PMID: 32894413	A
GENERIF_SUMMARY~19932885~gene polymorphism is associated with keloids in chinese population,	Brain_Nucleus_accumbens_basal_ganglia	Has not been reported so far.	.	.
GENERIF_SUMMARY~20006706~The findings suggest that signal transducer and activator of transcription 6 and NF-kappaB are important for the upregulation of RhoA in human bronchial smooth muscle cells,	Brain_Nucleus_accumbens_basal_ganglia	Inhibitors of NF-κB and P2X7/NLRP3/Caspase 1 pathway in microglia: Novel therapeutic opportunities in neuroinflammation induced early-stage AD. Emerging evidence points toward a role of aberrant RhoA signaling in neurodegenerative diseases such as Parkinson’s disease, AD, Huntington’s disease, and amyotrophic lateral sclerosis. RhoA is expressed in most tissues at varying levels. Several transcription factors have been shown to regulate RHOA expression, including c-Myc, Max, hypoxia-inducible factor 1 alpha (HIF-1α), nuclear factor-κB (NF-κB), and signal transducer and activator of transcription 6 (STAT6), together with several reported miRNAs.	PMID: 30502599; PMID: 35563826	A
GENERIF_SUMMARY~20016398~The purpose of this study was to evaluate the effects of heterozygous MATE variants on the disposition of metformin in mice and humans.,	Brain_Nucleus_accumbens_basal_ganglia	Has not been reported so far.	.	.
GENERIF_SUMMARY~20067482~Our results support the role of LTA4H and ALOX5AP variants as risk factors for asthma in Latino populations.,	Brain_Cerebellar_Hemisphere	The expression of the Alox5ap gene was significantly lower in the microglia depleted brains of WT as well as APP-PS1 animals. The genes Lta4h and Ltc4s, both enzymes involved in further metabolizing LTA4, were not differentially expressed upon microglia ablation. In addition, LTA4H plasma levels are increased in both aging and AD and correlated with cognitive impairment. These results identify a role for LTA4H in the brain, and we propose that LTA4H inhibition may be a promising therapeutic strategy to treat cognitive decline in aging related diseases.	PMID: 32771067; PMID: 37976357	A
GENERIF_SUMMARY~20067714~characterization of MATE1: kinetic analysis of transport of cimetidine and tetraethylammonium; inhibitors; comparison to hMATE2-K and rMATE1,	Brain_Nucleus_accumbens_basal_ganglia	Has not been reported so far.	.	.
GENERIF_SUMMARY~20095411~Genetic peculiarities particularly xenobiotic detoxification enzymes CYP1A1, CYP2E1, EPHX1 and GSTM1, GSTT1 play important role in pulmonary diseases development.,	Pituitary	By focusing on genes expressed in the brain and known to be involved in the disease, we were able to detect significant correlations with AD phenotype between the BCAS1 and EPHX1 derived variant scores with decreased subcortical volumes and temporal lobe thickness respectively, confirming the importance of these genes in AD. Results suggest that the null genotype GSTM1 and the combination GSTT1+/GSTM1- could confer up to twice the risk of developing AD.	PMID: 38104851; PMID: 25542503	A
GENERIF_SUMMARY~20097574~CKbeta8- and CKbeta8-1-induced activation of ERK1/2 is mediated by the G(i)/G(o) protein, PLC, and PKCdelta.,	Brain_Nucleus_accumbens_basal_ganglia	The available literature suggests dysregulated ERK1/2 in AD patients with potential implications in the multifaceted underlying pathologies of AD, including amyloid-β plaque formation, tau phosphorylation, and neuroinflammation.	PMID: 35038057	B
GENERIF_SUMMARY~20139130~TRB3 as a bile acid responsive gene, downregulated in Barrett's oesophagus, which regulates NF-kappaB activation and cytokine levels.,	Brain_Nucleus_accumbens_basal_ganglia	The possibility of targeting the nuclear factor kappaB (NF-kappaB) pathway for inflammatory conditions, which also play a role in AD, has been investigated.	PMID: 16491164	A
GENERIF_SUMMARY~20304964~p22(phox)-based Nox oxidases maintain HIF-2alpha protein expression through inactivation of tuberin and downstream activation of ribosomal protein S6 kinase 1/4E-BP1 pathway,	Brain_Cerebellar_Hemisphere	Has not been reported so far.	.	.
GENERIF_SUMMARY~20350312~study has shown strong associations between polymorphisms in the genes of IL12A and IL12RB1 and protection from severe malarial anemia in Kenyan children,	Brain_Nucleus_accumbens_basal_ganglia	Evidence suggests that the neuro-inflammation mechanisms associated with interleukin-12 (IL-12) may be linked to AD and cognitive aging. In this study, we speculate that single nucleotide polymorphisms (SNPs) in IL-12-associated genes, such as IL12A, IL12B, IL12RB1, and IL12RB2 genes, could be associated with cognitive aging individually and/or via complicated interactions in the elder Taiwanese population.	PMID: 31649612	A
GENERIF_SUMMARY~20352103~upon serum starvation, alpha(5)beta(1) integrin engagement could regulate specific pro-survival functions through the activation of GSK3beta,	Brain_Nucleus_accumbens_basal_ganglia	GSK-3β, a pivotal kinase in AD. Observations highlighting GSK-3 as one of the most relevant targets for AD treatment.	PMID: 24904272	A
GENERIF_SUMMARY~20375017~Tau potentiates nerve growth factor-induced mitogen-activated protein kinase signaling and neurite initiation without a requirement for microtubule binding,	Brain_Putamen_basal_ganglia	Tau potentiates signal transduction associated with growth factor stimulation in a manner that does not involve its microtubule binding activity but requires phosphorylation at Thr-231. These findings shed new light on how Tau may be affecting the differentiation and maturation of the developing brain, as well as the pathogenesis of neurodegenerative diseases such as AD.	PMID: 20375017	A
GENERIF_SUMMARY~20399743~activation of Galphaq weakened the kinase activity of GSK-3beta and enhanced cellular accumulation of beta-Catenin.,	Brain_Caudate_basal_ganglia; Brain_Putamen_basal_ganglia	Study identified three well characterized known tau kinases, GSK3α, GSK3β, and MAPK13 (SAPK4), to phosphorylate all four AD-relevant tau epitopes.	PMID: 23798682	A
GENERIF_SUMMARY~20576420~DHA inhibits IgE production of human B cells by direct interference with STAT6 and NFkappaB.,	Brain_Nucleus_accumbens_basal_ganglia	IL4/STAT6 signaling activates neural stem cell proliferation and neurogenesis upon Amyloid-β42 aggregation in adult zebrafish brain. In addition, the possibility of targeting the nuclear factor kappaB (NF-kappaB) pathway for inflammatory conditions, which also play a role in AD, has been investigated.	PMID: 27760324; PMID: 16491164	A
GENERIF_SUMMARY~20810156~LTA4H and ALOX5AP gene polymorphisms modify the augmentation of bronchodilator responsiveness by leukotriene modifiers in Puerto Ricans but not Mexicans with asthma.,	Brain_Cerebellar_Hemisphere	The expression of the Alox5ap gene was significantly lower in the microglia depleted brains of WT as well as APP-PS1 animals. The genes Lta4h and Ltc4s, both enzymes involved in further metabolizing LTA4, were not differentially expressed upon microglia ablation. In addition, LTA4H plasma levels are increased in both aging and AD and correlated with cognitive impairment. These results identify a role for LTA4H in the brain, and we propose that LTA4H inhibition may be a promising therapeutic strategy to treat cognitive decline in aging related diseases.	PMID: 32771067; PMID: 37976357	A
GENERIF_SUMMARY~20861221~AMH thus exemplifies a new mechanism for receptor engagement in which interaction with the type II receptor promotes pro-region dissociation to generate mature ligand.,	Brain_Amygdala	Has not been reported so far.	.	.
GENERIF_SUMMARY~20876572~Structures of the human GTPase MMAA and vitamin B12-dependent methylmalonyl-CoA mutase and insight into their complex formation.,	Brain_Hypothalamus	Has not been reported so far.	.	.
GENERIF_SUMMARY~20929309~calreticulin and thioredoxin were found in patterns of fibroadenoma, mucinous carcinoma, and NST carcinoma, but with different quantitative expression among them.,	Brain_Cerebellar_Hemisphere	Has not been reported so far.	.	.
GENERIF_SUMMARY~20952657~NKG2A expression on gammadelta lymphoproliferative Disease of Large Granular Lymphocytes correlates with asymptomatic pathology, even in the presence of NKG2C coexpression.,	Brain_Cortex	Has not been reported so far.	.	.
GENERIF_SUMMARY~21029668~Bw4 motifs can increase the CD4 cell count and decrease the viral load of patients with primary HIV infection.,	Brain_Nucleus_accumbens_basal_ganglia	Has not been reported so far.	.	.
GENERIF_SUMMARY~21138732~MMAA acts as a chaperone of human MCM protein.,	Brain_Hypothalamus	Has not been reported so far.	.	.
GENERIF_SUMMARY~21152870~Both PAR2 and TLR4 activation on SW620 cells can trigger the phosphorylation of ERK1/2, regulate gene expression, and promote the proliferation and migration of cells.,	Brain_Cortex	Many AD risk factors have been shown to be associated with altered TLR4 signaling.	PMID: 32391019; PMID: 35038057	A
GENERIF_SUMMARY~21163258~both binding and orientation is dictated by the c-MET phosphorylated tyrosine and an adjacent arginine forming intra-peptide hydrogen bonds and aligning unidirectionally with complementary charges in the phosphotyrosine binding pocket of c-Cbl.,	Brain_Cerebellum; Brain_Hypothalamus	It has been reported that positive staining with the antibody to c-Met protein was seen in microglia in AD, predominantly in the white matter.	PMID: 8180811	B
GENERIF_SUMMARY~21209113~Nef-mediated evasion of host immune responsiveness might be attributable to modulation of cell surface expression of major histocompatibility complex class I.,	Brain_Nucleus_accumbens_basal_ganglia	Studies provided preliminary evidences that HLA gene (one of the three human major histocompatibility complex class I genes) variants might participate in the structural alteration of AD associated brain regions, hence modulating the susceptibility of AD.	PMID: 27056077	A
GENERIF_SUMMARY~21335555~cells deficient in acid ceramidase (aCDase) also exhibited defects in CCL5 induction, whereas cells deficient in sphingosine kinase-1 and -2 exhibited higher levels of CCL5.,	Brain_Frontal_Cortex_BA9	In recent years, many studies have shown that the CCL5/CCR5 axis plays a major effect in the pathogenesis of AD, but there are also a few studies that contradict this. In short, the role of CCL5/CCR5 axis in the pathogenesis of AD is still intricate.	PMID: 37769321	A
GENERIF_SUMMARY~21383766~Data show that a high expression of CD112 and CD155 (DNAM-1 ligands) on leukemic blasts.,	Pituitary	Has not been reported so far.	.	.
GENERIF_SUMMARY~21422676~Tissue antigen HLA-A*29 may be a preventive factor against nodal generalized osteoarthritis in patients living in the western Black Sea region of Turkey.,	Brain_Nucleus_accumbens_basal_ganglia	It has been suggested by multiple studies that a bunch of AD key influencing factors might be attributed to genes encoding human leukocyte antigen (HLA), whose variety is an essential part of human adaptive immunity.	PMID: 32894413	A
GENERIF_SUMMARY~21459456~The study suggests the possible existence of a susceptibility locus for schizophrenia within the HLA region.,	Brain_Nucleus_accumbens_basal_ganglia	It has been suggested by multiple studies that a bunch of AD key influencing factors might be attributed to genes encoding human leukocyte antigen (HLA), whose variety is an essential part of human adaptive immunity.	PMID: 32894413	A
GENERIF_SUMMARY~21496113~PPAR-delta agonists inhibit TGFalpha-induced MMP9 expression in human keratinocytes. This inhibition involves repression of c-fos binding at the MMP9 promoter.,	Brain_Cerebellum	HMGB1, BAP1, DUOX2, NOX5, P4HB and PPARD (PPAR-delta) were co-enriched in the Olfactory transduction pathway, which may be related to the mechanism of olfactory impairment in AD patients.	PMID: 36506471	A
GENERIF_SUMMARY~21518531~Interactions between genetic polymorphisms of NQO1, XRCC1 and smoking increased the risk of gastric cancer.,	Brain_Nucleus_accumbens_basal_ganglia	Altered NQO1 expression is associated with several pathological conditions and disorders including AD. The presence of the G/A variant of c.1196A>G (rs25487) polymorphisms in the XRCC1 gene and the T/C variant of c.2285T>C (rs1136410) in the PARP1 gene may increase the risk of AD. This may provide further evidence that the disruption of a DNA repair mechanism like BER may be important in the etiology of AD. It has been shown that PARP1/PAR is co-localized with Aβ, Tau, and microtubule-associated protein 2 (a dendritic marker) in the brain of AD patients.	PMID: 28164770; PMID: 25998844	A
GENERIF_SUMMARY~21690332~In this review, KIR3DL1/S1 receptor recognition of the Bw4 epitope of HLA-A and -B antigens makes this receptor one of the most extensively studied of the variable natural killer (NK) cell receptors.,	Brain_Nucleus_accumbens_basal_ganglia	It has been suggested by multiple studies that a bunch of AD key influencing factors might be attributed to genes encoding human leukocyte antigen (HLA), whose variety is an essential part of human adaptive immunity.	PMID: 32894413	A
GENERIF_SUMMARY~21709020~Data show that luminal P-PERK and LC3 levels are reduced in PERK-deficient mammary glands, whereas they are increased in human breast ductal carcinoma in situ.,	Brain_Hippocampus	BiP/Grp78 expression levels are increased in the hippocampus and temporal cortex from AD brain, and several studies have shown the increased presence of phosphorylated PERK, IRE1, and eIF2a in AD neurons. These markers were detected either in healthy neurons or in neurons with hyperphosphorylated tau protein, but are almost absent from NFT-containing neurons. Overall, the levels of BiP/Grp78 and the occurrence of p-PERK in AD neurons correlate well with the presence of abnormally phosphorylated tau and the Braak staging (a method used both in research and for clinical diagnosis to classify AD pathology with respect to the location of the tangle-bearing neurons and the severity of changes) for NFTs. Studies in the brain of subjects with AD or AD-like dementia showed reduced markers of autophagosome formation (e.g., LC3-II/I) together with mTOR hyperactivation.	PMID: 27626216	A
GENERIF_SUMMARY~21729576~mesenchymal stem cells have lower sensitivity to radiation, which may associate with the expression of radioresistant genes survivin and HO-1.,	Brain_Caudate_basal_ganglia	This process is related to Heme Oxygenase 1 (HO-1), and the beneficial roles of HO-1 overexpression in AD brains are widely accepted due to its ability to convert pro-oxidant heme to biliverdin and bilirubin (antioxidants), which promote restoration of a suitable tissue redox microenvironment.	PMID: 33016915	A
GENERIF_SUMMARY~21768087~c-Cbl as well as Cbl-b may play important roles in Hsp90 inhibitor-induced degradation of Flt3-ITD through the ubiquitin proteasome system,	Brain_Nucleus_accumbens_basal_ganglia	c-ABL and c-CBL were found to besignificantly increased in AD. c-Cbl inhibits expression of LPS-stimulated proinflammatory cytokines and chemokines in microglia. Study demonstrate an unprecedented role for c-Cbl in microglia-mediated neuroinflammation involving PI3K/Akt/NF-κB pathway. Hsp90 regulates tau pathology through co-chaperone complexes in AD.	PMID: 27156691; PMID: 21056617	A
GENERIF_SUMMARY~21851420~HLA-A*11, A*31 and B*54 showed increased phenotype frequencies in polycystic ovarian syndrome women compared to controls.,	Brain_Nucleus_accumbens_basal_ganglia	It has been suggested by multiple studies that a bunch of AD key influencing factors might be attributed to genes encoding human leukocyte antigen (HLA), whose variety is an essential part of human adaptive immunity.	PMID: 32894413	A
GENERIF_SUMMARY~21963603~Data show that the missing HLA-alleles in 6pLOH(+) clones were conspicuously biased to particular alleles,	Brain_Nucleus_accumbens_basal_ganglia	It has been suggested by multiple studies that a bunch of AD key influencing factors might be attributed to genes encoding human leukocyte antigen (HLA), whose variety is an essential part of human adaptive immunity.	PMID: 32894413	A
GENERIF_SUMMARY~22031293~The SUMO-specific isopeptidase SENP2 associates dynamically with nuclear pore complexes through interactions with karyopherins and the Nup107-160 nucleoporin subcomplex.,	Brain_Cerebellum	Study found that both SENP1 and SENP2 induced de-SUMOylation of APP.	PMID: 29862363	B
GENERIF_SUMMARY~22086389~Subjects previously immunized with measles-mumps-rubella vaccine were genotyped for 66 candidate single nucleotide polymorphisms in the CD46, SLAM and CD209 genes.,	Brain_Amygdala	Has not been reported so far.	.	.
GENERIF_SUMMARY~22114194~17beta-hydroxysteroid dehydrogenase type 6 (17betaHSD6) converts the androgen DHT to the estrogen 3beta-Adiol, and this leads to activation of the ERbeta reporter.,	Brain_Cerebellum	Has not been reported so far.	.	.
GENERIF_SUMMARY~22207173~Oct-4 and Nestin were important regulators of the development of breast cancer.,	Brain_Cerebellar_Hemisphere; Brain_Cerebellum	Nestin is a stem cell marker for progenitor cells. We have also shown the presence of nestin in all groups of individuals (Alzheimer, multiple infarct, and normal aged).	PMID: 16186627	B
GENERIF_SUMMARY~22262855~Met-dependent Cbl loss may also promote cross-talk through indirect enhancement of EGF receptor signaling.,	Brain_Cerebellum; Brain_Hypothalamus	c-ABL and c-CBL were found to besignificantly increased in AD. c-Cbl inhibits expression of LPS-stimulated proinflammatory cytokines and chemokines in microglia. Study demonstrate an unprecedented role for c-Cbl in microglia-mediated neuroinflammation involving PI3K/Akt/NF-κB pathway.	PMID: 27156691	A
GENERIF_SUMMARY~22293801~HLA-B54 and HLA-A11 were positively associated with diffuse panbronchiolitis in Northern and Southern Chinese, respectively.,	Brain_Nucleus_accumbens_basal_ganglia	It has been suggested by multiple studies that a bunch of AD key influencing factors might be attributed to genes encoding human leukocyte antigen (HLA), whose variety is an essential part of human adaptive immunity.	PMID: 32894413	A
GENERIF_SUMMARY~22370889~HLA-A*11 and HLA-B*15 polymorphisms are prevalent in Mongolian and Han children with Henoch-Schonlein purpura.,	Brain_Nucleus_accumbens_basal_ganglia	It has been suggested by multiple studies that a bunch of AD key influencing factors might be attributed to genes encoding human leukocyte antigen (HLA), whose variety is an essential part of human adaptive immunity.	PMID: 32894413	A
GENERIF_SUMMARY~22435755~PKC-delta mediates interferon-alpha-induced apoptosis through JNK1 activation.,	Brain_Nucleus_accumbens_basal_ganglia	PRKCD (protein kinase Cdelta) can lead to the phosphorylation and inactivation of GSK3B and subsequent inhibition of tau phosphorylation.	PMID: 22815752	A
GENERIF_SUMMARY~22474384~Data show that using a 200-nt primed circular DNA substrate,	Brain_Cerebellum	Has not been reported so far.	.	.
GENERIF_SUMMARY~22489945~15 cases of somatic mutations have been reported in the HLA-A and HLA-B genes of patients with a variety of hematologic diseases, including various leukemias and non-Hodgkin's lymphoma.,	Brain_Nucleus_accumbens_basal_ganglia	It has been suggested by multiple studies that a bunch of AD key influencing factors might be attributed to genes encoding human leukocyte antigen (HLA), whose variety is an essential part of human adaptive immunity.	PMID: 32894413	A
GENERIF_SUMMARY~22526456~immunohistochemical analysis of NOTCH1-3, JAGGED1, cMET, and phospho-MAPK in 100 carcinomas of unknown primary,	Brain_Nucleus_accumbens_basal_ganglia	Findings lend further credence to the notion that the p38 MAPK pathway is dysregulated in AD and also indicates an active role for this pathway in disease pathogenesis.	PMID: 11677259	A
GENERIF_SUMMARY~22531926~identify FOXO3 as a new IKK-epsilon-controlled check-point of IRF activation and regulation of IFN-beta expression, providing new insight into the role of FOXO3 in immune response control.,	Brain_Caudate_basal_ganglia	FOXO3 function may influence AD development via pathways that are independent of IGF signaling.	PMID: 29282328	A
GENERIF_SUMMARY~22573115~when the HLA-B KIR-ligand motif is lacking, the HLA-A KIR-ligand might have a vicarious role in controlling the natural killer cell-mediated innate immune response,	Brain_Nucleus_accumbens_basal_ganglia	It has been suggested by multiple studies that a bunch of AD key influencing factors might be attributed to genes encoding human leukocyte antigen (HLA), whose variety is an essential part of human adaptive immunity.	PMID: 32894413	A
GENERIF_SUMMARY~22606006~amplification of ERBB4, C-MET and CD44 was significantly associated with certain clinicopathological characteristics, particularly tumor differentiation and cancer-related death and poor survival.,	Brain_Cerebellar_Hemisphere	Neuregulin-1 (NRG-1) and erbB4 immunoreactivity is associated with neuritic plaques in AD brain and in a transgenic model of AD.	PMID: 12528817	A
GENERIF_SUMMARY~22685579~Data suggest that genetic variations within CD6 and syntaxin binding protein 6 (STXBP6) may influence response to TNFalpha inhibitors in patients with rheumatoid arthritis (RA).,	Brain_Cortex	The modification of STXBP6 is associated with various diseases in different human tissues, including potential roles in neurodegenerative diseases like AD, Pick’s disease, and frontotemporal dementia (FTD).	PMID: 38003627	A
GENERIF_SUMMARY~22826228~The relative resistance to Nef-mediated down-regulation by the cytoplasmic domains of HLA-B compared with HLA-A contributes to the better control of HIV-1 infection associated with HLA-B-restricted cytotoxic T lymphocytes.,	Brain_Nucleus_accumbens_basal_ganglia	It has been suggested by multiple studies that a bunch of AD key influencing factors might be attributed to genes encoding human leukocyte antigen (HLA), whose variety is an essential part of human adaptive immunity.	PMID: 32894413	A
GENERIF_SUMMARY~22854047~balanced redox-state is required for VEGF to facilitate reversible S-glutathionylation of LMW-PTP, FAK activation and endothelial cell migration,	Brain_Anterior_cingulate_cortex_BA24	VEGF ligand and receptor genes, specifically genes relevant to FLT4 and FLT1 receptor signaling, are associated with cognition, longitudinal cognitive decline, and AD neuropathology.	PMID: 31332262	A
GENERIF_SUMMARY~22863953~Glycogen synthase kinase 3beta inhibition prevents monocyte migration across brain endothelial cells via Rac1-GTPase suppression and down-regulation of active integrin conformation.,	Brain_Nucleus_accumbens_basal_ganglia	Glycogen synthase kinase 3beta (GSK-3β), a pivotal kinase in AD. Observations highlighting GSK-3 as one of the most relevant targets for AD treatment.	PMID: 24904272	A
GENERIF_SUMMARY~22901285~samples represent a tumor-initiating cells (TICs) subset which may be either M- or S-type, and which is separate from the CD44(high)/Oct-4A(high) subset observed only in M-type samples.,	Brain_Cerebellum; Brain_Putamen_basal_ganglia	Has not been reported so far.	.	.
GENERIF_SUMMARY~22925811~This study highlights that subtle sequence differences in the infection source may have profound effects on the ability to clear HCV infection in the presence of particular HLA class I alleles.,	Brain_Nucleus_accumbens_basal_ganglia	It has been suggested by multiple studies that a bunch of AD key influencing factors might be attributed to genes encoding human leukocyte antigen (HLA), whose variety is an essential part of human adaptive immunity.	PMID: 32894413	A
GENERIF_SUMMARY~23110097~Hugl1 and Hugl2 play an essential role in the maintenance of breast epithelial polarity and differentiated cell morphology, as well as growth control.,	Brain_Nucleus_accumbens_basal_ganglia	Has not been reported so far.	.	.
GENERIF_SUMMARY~23271418~we identified Caspase 3, BAG1 and BAG3 as key targets of ERalpha in neuronal cells that may play a role in ERalpha-mediated neuroprotection.,	Brain_Frontal_Cortex_BA9	Dysregulation of BAG3 could contribute to the pathogenesis of AD. In APP/PS1 mice, the up-regulation of caspase-3, TGF-β1 and TNF-ɑ were observed; Tetrahydrocurcumin (THC) attenuated the abnormal expression of Gab2, K-Ras, caspase-3 and TNF-ɑ, and up-regulated TGF-β1 and Bag1 expression.	PMID: 35000752; PMID: 34243602	A
GENERIF_SUMMARY~23330836~Association of human leukocyte antigen class I antigens in Iranian patients with pemphigus vulgaris.,	Brain_Nucleus_accumbens_basal_ganglia	Has not been reported so far.	.	.
GENERIF_SUMMARY~23452376~the molecular basis for the distinct trafficking and morphogenetic properties of PMEL and GPNMB is the PKD domain,	Brain_Hypothalamus	The results indicated that CSF GPNMB levels could not distinguish between AD or controls with other neurological diseases but correlated with other parameters such as aging and CSF pTau levels.	PMID: 33947460	A
GENERIF_SUMMARY~23588310~HLA-A 31:01 ..... as genetic markers for carbamazepine hypersensitivity in children.,	Brain_Nucleus_accumbens_basal_ganglia	It has been suggested by multiple studies that a bunch of AD key influencing factors might be attributed to genes encoding human leukocyte antigen (HLA), whose variety is an essential part of human adaptive immunity.	PMID: 32894413	A
GENERIF_SUMMARY~23599180~CK2alpha' exhibits a striking preference for caspase-3 phosphorylation in cells as compared to CK2alpha and that CK2beta exhibits the capacity to abolish caspase-3 phosphorylation,	Brain_Frontal_Cortex_BA9	Increased caspase-9 activity has also been implicated in AD. Caspase-9 expression in neurons and neurofibrillary tangles in hippocampal sections from patients with AD, implicating caspase-9 activation and caspase-3 mediated cleavage of tau in AD pathogenesis.	PMID: 34305609	A
GENERIF_SUMMARY~23630107~The results confirmed that OAT1, OAT3, OCT2, MATE1, and MATE2-K were coexpressed in tubular epithelial cells.,	Brain_Nucleus_accumbens_basal_ganglia	Results indicated OAT1 may be involved in AD process by regulating spine morphology and activity.	PMID: 25725783	A
GENERIF_SUMMARY~23691078~IKBKE regulates FOXO3a primarily through phosphorylation of SerS644,	Brain_Caudate_basal_ganglia	FOXO3 function may influence AD development via pathways that are independent of IGF signaling.	PMID: 29282328	A
GENERIF_SUMMARY~23736036~Variation in the DPYD, TYMS, CDA and MTHFR genes are clinically significant predictors of fluoropyrimidine toxicity.,	Brain_Putamen_basal_ganglia	The MTHFR C677T polymorphism is associated with AD in Asian populations, but not in Caucasians.	PMID: 21663380	B
GENERIF_SUMMARY~23770847~our study implicates RIP1 ubiquitination as a critical component of API2-MALT1-dependent lymphomagenesis,	Pituitary	EGb761 ameliorates cell necroptosis by attenuating RIP1-mediated mitochondrial dysfunction and ROS production in both in vivo and in vitro models of AD.	PMID: 32081533	A
GENERIF_SUMMARY~23836671~identified three kinases with gain-of-function mutations in lung cancer, namely FGFR4, MAP3K9, and PAK5. Mutations in these kinases are activating toward the ERK pathway, and targeted depletion of the mutated kinases inhibits proliferation,	Brain_Cortex	Reactive oxygen species (ROS) and oxidative stress have been implicated in the pathogenesis of neurodegenerative disorders including AD. High Levels of ROS Impair Lysosomal Acidity and Autophagy Flux in Glucose-Deprived Fibroblasts by Activating ATM and Erk Pathways.	PMID: 32414146	B
GENERIF_SUMMARY~23994122~3 locus haplotype analysis of HLA-A,	Brain_Nucleus_accumbens_basal_ganglia	It has been suggested by multiple studies that a bunch of AD key influencing factors might be attributed to genes encoding human leukocyte antigen (HLA), whose variety is an essential part of human adaptive immunity.	PMID: 32894413	A
GENERIF_SUMMARY~24056717~findings show that mutations in genes encoding the receptor-ligand cadherin pair DCHS1 and FAT4 lead to a recessive syndrome in humans that includes periventricular neuronal heterotopia,	Brain_Nucleus_accumbens_basal_ganglia	Has not been reported so far.	.	.
GENERIF_SUMMARY~24078627~azadirone can sensitize cancer cells to TRAIL through ROS-ERK-CHOP-mediated up-regulation of DR5 and DR4 signaling, down-regulation of cell survival proteins, and up-regulation of proapoptotic proteins.,	Brain_Putamen_basal_ganglia	Reactive oxygen species (ROS) and oxidative stress have been implicated in the pathogenesis of neurodegenerative disorders including AD. High Levels of ROS Impair Lysosomal Acidity and Autophagy Flux in Glucose-Deprived Fibroblasts by Activating ATM and Erk Pathways.	PMID: 32414146	B
GENERIF_SUMMARY~24157255~Data show that modin directly inhibited TWIST1 expression, upregulated E-cadherin, and inhibited TWIST1-induced epithelial-mesenchymal transition (EMT) by inhibiting the beta-catenin and Akt pathways.,	Brain_Hypothalamus	Has not been reported so far.	.	.
GENERIF_SUMMARY~24184958~Probe F2 was capable of enriching all members of the FGF receptor family as well as other kinases involved in cancer such as KDR, FLT4 and RET from lysates of cancer cells or human placenta tissue.,	Brain_Frontal_Cortex_BA9	VEGF ligand and receptor genes, specifically genes relevant to FLT4 and FLT1 receptor signaling, are associated with cognition, longitudinal cognitive decline, and AD neuropathology.	PMID: 31332262	A
GENERIF_SUMMARY~24300974~GA could inhibit NF-kappaB and MAPK/HO-1 signalling pathways.,	Brain_Nucleus_accumbens_basal_ganglia	The possibility of targeting the nuclear factor kappaB (NF-kappaB) pathway for inflammatory conditions, which also play a role in AD, has been investigated.	PMID: 16491164	A
GENERIF_SUMMARY~24323357~IL-25 and IL-33-driven type-2 innate lymphoid cells have roles in atopic dermatitis,	Brain_Cortex	Two cytokines involved in the initiation of type 2 responses, IL-33 and IL-25, are highly enriched in the CNS. IL-33 plays a crucial role in inflammation and homeostasis, and its multifaceted role is still being researched. The involvement of IL-33 in CNS-related diseases, including AD, MS and EAE, highlights its potential as a therapeutic target. Type 2 cytokines are crucial for maintaining CNS homeostasis.	PMID: 37429945	A
GENERIF_SUMMARY~24336023~Results show the presence of HLA alleles contributing toward risk of as well as protection against various carbamazepine-induced cutaneous adverse drug reactions.,	Brain_Nucleus_accumbens_basal_ganglia	It has been suggested by multiple studies that a bunch of AD key influencing factors might be attributed to genes encoding human leukocyte antigen (HLA), whose variety is an essential part of human adaptive immunity.	PMID: 32894413	A
GENERIF_SUMMARY~24374826~Estrogen receptor alpha in cancer-associated fibroblasts suppresses prostate cancer invasion via modulation of thrombospondin 2 and matrix metalloproteinase 3.,	Brain_Cortex	The relationships between estrogen receptor alpha (ESR1) and cognitive impairment tend to be specific to or driven by women and restricted to risk for AD rather than other dementia causes. The AD patients had significantly lower Gelsolin (GSN) levels and significantly higher matrix metalloproteinase 3(MMP3) activity.	PMID: 20616674; PMID: 25864780	A
GENERIF_SUMMARY~24379579~P115 promotes proliferation of gastric cancer cells through an interaction with MIF.,	Brain_Cortex	Has not been reported so far.	.	.
GENERIF_SUMMARY~24389314~genetic polymorphism is associated with nasopharyngeal carcinoma among a Han population in Northwestern China,	Brain_Nucleus_accumbens_basal_ganglia	Has not been reported so far.	.	.
GENERIF_SUMMARY~24403192~The C allele of rs9272143 ( HLA-DRB1)conferred protection against cervical cancer , which is associated with HLA-DRB1, whereas the T allele of rs2516448 increased the susceptibility to cervical cancer (with the same association shown with MICA,	Brain_Frontal_Cortex_BA9	It has been suggested by multiple studies that a bunch of AD key influencing factors might be attributed to genes encoding human leukocyte antigen (HLA), whose variety is an essential part of human adaptive immunity.	PMID: 32894413	A
GENERIF_SUMMARY~24550401~IQGAP1 binds to ERalpha and modulates its transcriptional function,	Brain_Spinal_cord_cervical_c-1	Study identified seven hub genes (MYL6, MYH9, IQGAP1, ACTN4, GYS1, DSTN, and ACTB) associated with disulfidptosis, that are associated with AD using three machine learning classifiers. In hippocampal neurons, the IQGAP1/N-WASP/Arp2/3 complex promotes dendritic spine head formation. IQGAP1-/- mice also have long-term memory deficits, but anxiety and depression-like behavior are unaffected. Loss of dendritic spines are major contributing factors to psychiatric illness, such as schizophrenia and depression, and neurodegenerative disorders, such as AD, and it is tempting to speculate that IQGAP1 may participate in the pathophysiology of these conditions.	PMID: 37600517; PMID: 25722290	B
GENERIF_SUMMARY~24554542~involvement of PAX9, EDA, SPRY2, SPRY4, and WNT10A as risk factors for MLIA. uncovered 3 strong synergistic interactions between MLIA liability and MSX1-TGFA, AXIN2-TGFA, and SPRY2-SPRY4 gene pairs. 1st evidence of sprouty genes in MLIA susceptibility.,	Brain_Substantia_nigra	Has not been reported so far.	.	.
GENERIF_SUMMARY~24616552~induction of HO-1 by CO-RM2 exerted anti-inflammatory and antioxidant effects which are required in concert to prevent the activation of NF-kappaB leading to induction of various inflammatory genes implicated in the pathogenesis of RA,	Brain_Nucleus_accumbens_basal_ganglia	The possibility of targeting the nuclear factor kappaB (NF-kappaB) pathway for inflammatory conditions, which also play a role in AD, has been investigated.	PMID: 16491164	A
GENERIF_SUMMARY~24737799~Immunocompetent subjects carrying the homozygous A haplotype or the HLABw4(T) allele are at higher risk of developing symptomatic disease after primary cytomegalovirus infection.,	Brain_Nucleus_accumbens_basal_ganglia	It has been suggested by multiple studies that a bunch of AD key influencing factors might be attributed to genes encoding human leukocyte antigen (HLA), whose variety is an essential part of human adaptive immunity.	PMID: 32894413	A
GENERIF_SUMMARY~24844606~The results of this study demonstrated the presence of reelin, its receptors VLDLR and ApoER2 as well as Dab1 in the ENS and might indicate a novel role of the reelin system in regulating neuronal plasticity and pre-synaptic functions in the ENS.,	Brain_Spinal_cord_cervical_c-1	Reelin signaling pathway alleles may reduce or increase prevalent AD and MCI phenotypes.	PMID: 24384746	A
GENERIF_SUMMARY~24901400~ErbB3, ErbB4, and MET showed marked expression in 76%, 98%, and 96% of ovarian carcinoma cases.,	Brain_Cerebellar_Hemisphere	Neuregulin-1 (NRG-1) and erbB4 immunoreactivity is associated with neuritic plaques in AD brain and in a transgenic model of AD.	PMID: 12528817	A
GENERIF_SUMMARY~24943220~Data show that STAT6 and NF-kappaB are central players in mediating IL-31 expression induced by IL-4/IL-33.,	Brain_Nucleus_accumbens_basal_ganglia	IL4/STAT6 signaling activates neural stem cell proliferation and neurogenesis upon Amyloid-β42 aggregation in adult zebrafish brain. In addition, the possibility of targeting the nuclear factor kappaB (NF-kappaB) pathway for inflammatory conditions, which also play a role in AD, has been investigated.	PMID: 27760324; PMID: 16491164	A
GENERIF_SUMMARY~25002679~A Rac1-Aurora A-MCAK signaling pathway mediates endothelial cell polarization and directional migration by promoting regional differences in microtubule dynamics.,	Brain_Hypothalamus	Rac1 activation links tau hyperphosphorylation and Aβ dysmetabolism in AD.	PMID: 30005699	A
GENERIF_SUMMARY~25115390~Immunohistochemical study exhibited an inverse correlation between DAB2IP and Skp2 protein expression in the prostate cancer tissue microarray.,	Brain_Nucleus_accumbens_basal_ganglia	DAB2IP was identified upregulated in AD. Dab2ip regulates neuronal migration and neurite outgrowth in the developing neocortex. Study indicated that the miR-155-5p/SKP2/IKKβ axis was critical for pathogenesis in this AD model.	PMID: 23056358, PMID: 31811163, PMID: 34865098	A
GENERIF_SUMMARY~25162226~Induction of Prx1 by hypoxia regulates heme oxygenase-1 via NF-kappaB in oral cancer.,	Brain_Nucleus_accumbens_basal_ganglia	The possibility of targeting the nuclear factor kappaB (NF-kappaB) pathway for inflammatory conditions, which also play a role in AD, has been investigated.	PMID: 16491164	A
GENERIF_SUMMARY~25187890~Antiepileptic drugs-induced skin rash can occur independently HLA-A*3101 genotypes in the Korean patients.,	Brain_Nucleus_accumbens_basal_ganglia	It has been suggested by multiple studies that a bunch of AD key influencing factors might be attributed to genes encoding human leukocyte antigen (HLA), whose variety is an essential part of human adaptive immunity.	PMID: 32894413	A
GENERIF_SUMMARY~25188412~Sphingosine-1-phosphate promotes extravillous trophoblast cell invasion by activating MEK/ERK/MMP-2 signaling pathways via S1P/S1PR1 axis activation.,	Brain_Cerebellar_Hemisphere	Mechanistic evidence has shown links between altered ceramide/S1P (Sphingosine-1-phosphate) rheostat and the production, secretion, and aggregation of amyloid β/α-synuclein as well as signaling pathways of critical importance for the pathomechanism of protein conformation diseases.	PMID: 30612333	A
GENERIF_SUMMARY~25189770~Ubc13 was dispensable for transforming growth factor beta (TGFbeta)-induced SMAD activation but was required for activation of non-SMAD signaling via TGFbeta-activating kinase 1 (TAK1) and p38,	Brain_Nucleus_accumbens_basal_ganglia	Aberrantly activated TAK1 links neuroinflammation and neuronal loss in AD mouse models.	PMID: 36912451	A
GENERIF_SUMMARY~25242024~OCT4 and nestin are overexpressed in laryngeal squamous cell carcinoma (LSCC) and may contribute to laryngeal carcinogenesis. Their co-expression may help to predict the lymph node metastatic potential of LSCC.,	Brain_Cerebellar_Hemisphere; Brain_Cerebellum	Nestin is a stem cell marker for progenitor cells. We have also shown the presence of nestin in all groups of individuals (Alzheimer, multiple infarct, and normal aged).	PMID: 16186627	B
GENERIF_SUMMARY~25243920~Human herpesvirus 6B immediate-early I protein contains functional HLA-A*02, HLA-A*03, and HLA-B*07 class I restricted CD8(+) T-cell epitopes.,	Brain_Nucleus_accumbens_basal_ganglia	It has been suggested by multiple studies that a bunch of AD key influencing factors might be attributed to genes encoding human leukocyte antigen (HLA), whose variety is an essential part of human adaptive immunity.	PMID: 32894413	A
GENERIF_SUMMARY~25272585~Bel1 fragment with residues 215-223, which bears the NLS, interacts with KPNA1, KPNA6, and KPNA7.,	Brain_Cerebellar_Hemisphere	Has not been reported so far.	.	.
GENERIF_SUMMARY~25277308~FPR1 rs78488639 interacted with CFH rs800292, HTRA1 rs11200638, and smoking, enhancing risk to exudative age-related macular degeneration and polypoidal choroidal vasculopathy .,	Brain_Caudate_basal_ganglia; Brain_Nucleus_accumbens_basal_ganglia	FPRL1 may be involved in the inflammatory aspects of AD. HtrA1 proteolysis of ApoE in vitro is allele selective.	PMID: 15888909, PMID: 27379525	A
GENERIF_SUMMARY~25287927~Collectively, these studies demonstrated that Mycoplasma pneumoniae induces airway mucus hypersecretion by modulating the STAT/EGFR-FOXA2 signaling pathways.,	Brain_Frontal_Cortex_BA9	Study emphasized the perspectives of cellular senescence up-regulated by EGFR and its associated membrane receptor molecules in the pathogenesis of AD as a target for a therapeutical alternative to intervene in AD.	PMID: 36403890	B
GENERIF_SUMMARY~25290554~PI3Kgamma-induced VEGF expression was reduced when the human tocopherol-associated protein 1 (hTAP1/SEC14L2) was overexpressed suggesting formation of an inactive PI3Kgamma/hTAP1 heterodimer.,	Brain_Hippocampus	The vascular endothelial growth factor (VEGF) levels and abnormal activation of AMPK in a transgenic AD model (APP/PS2 mice) suggest their potential contribution to cerebrovascular dysfunction, with insulin-like growth factor I (IGF-I) treatment showing promise in mitigating these vascular abnormalities. MAPK activation is essential for stimulation of VEGF and agrees with PI3K/Akt-independent activation of VEGF by IGF-I and with the observation that AICAR inhibits activation of MAPK by IGF-I.	PMID: 17251422	A
GENERIF_SUMMARY~25295286~Data indicate that positivity for class I histocompatibility antigens HLA-A and HLA-B types did not differ significantly in Common variable immunodeficiency (CVID) and immunoglobulin (Ig) G subclass deficiency (IgGSD) patients.,	Brain_Nucleus_accumbens_basal_ganglia	It has been suggested by multiple studies that a bunch of AD key influencing factors might be attributed to genes encoding human leukocyte antigen (HLA), whose variety is an essential part of human adaptive immunity.	PMID: 32894413	A
GENERIF_SUMMARY~25330014~Individuals who carried both KIR3DS1 and Bw4*80I did not remain HIV seronegative longer than those from a control group who were homozygous for HLA-Bw6 and carried no HLA-A locus Bw4 alleles,	Brain_Nucleus_accumbens_basal_ganglia	It has been suggested by multiple studies that a bunch of AD key influencing factors might be attributed to genes encoding human leukocyte antigen (HLA), whose variety is an essential part of human adaptive immunity.	PMID: 32894413	A
GENERIF_SUMMARY~25355886~This work shows that the alleles HLA-A*33 and HLA-B*44 are significantly enriched in postherpetic neuralgia patients, while HLA-A*02 and HLA-B*40 are significantly depleted.,	Brain_Nucleus_accumbens_basal_ganglia	It has been suggested by multiple studies that a bunch of AD key influencing factors might be attributed to genes encoding human leukocyte antigen (HLA), whose variety is an essential part of human adaptive immunity.	PMID: 32894413	A
GENERIF_SUMMARY~25355906~These findings suggest that Fat and Dachsous self-bend due to the loss of Ca(2+)-binding amino acids from specific EC-EC linkers, and can therefore adapt to confined spaces.,	Brain_Nucleus_accumbens_basal_ganglia	Has not been reported so far.	.	.
GENERIF_SUMMARY~25413349~Hypoxia, FIH inhibitors and mutation of asparagine 242 all potentiated TRPV3-mediated current, without altering TRPV3 protein levels, indicating that oxygen-dependent hydroxylation inhibits TRPV3 activity.,	Brain_Frontal_Cortex_BA9	Study identified that TRPV3 is a potent drug target for African American individuals with AD, and further replicated our finding in AA-specific eQTL data.	https://doi.org/10.1002/alz.074333	A
GENERIF_SUMMARY~25450619~RIPK3 serves as a negative regulator of selective autophagy by regulating regulates p62-LC3 complex formation via the caspase-8-dependent cleavage of p62,	Brain_Nucleus_accumbens_basal_ganglia	Study found that combined deletion of caspase-8 and RIPK3, but not RIPK3 alone, led to diminished Aβ deposition and microgliosis in the mouse model of AD carrying human presenilin 1 and amyloid precursor protein with 5 familial AD mutations (5xFAD). Despite its well-known role in cell death, caspase-8 did not appear to affect cell loss in the 5xFAD model. In contrast, we found that caspase-8 was a critical regulator of Aβ-driven inflammasome gene expression and IL-1β release. Interestingly, loss of RIPK3 had only a modest effect on disease progression, suggesting that inhibition of necroptosis or RIPK3-mediated cytokine pathways is not critical during midstages of Aβ amyloidosis. These findings suggest that therapeutics targeting caspase-8 may represent a novel strategy to limit Aβ amyloidosis and neuroinflammation in AD.	PMID: 36602874	A
GENERIF_SUMMARY~25531331~Mir-873 inhibits ESR1 activity and cell growth via targeting CDK3.,	Brain_Frontal_Cortex_BA9	The relationships between ESR1 and cognitive impairment tend to be specific to or driven by women and restricted to risk for AD rather than other dementia causes. Ginsenoside Rg1 (GRg1) and Acori graminei Rhizoma (AGR) are the traditional Chinese herbal drug. In vivo experiments confirmed the protect role of GRg1 + AGR in AD. GRg1 + AGR suppressed neuron cell apoptosis by regulating the expression of miR-873-5p in AD. Aβ1-42 stimulation decreased the expression of miR-873-5p, but increased HMOX1 in PC12 cells.	PMID: 20616674; PMID: 29926354	A
GENERIF_SUMMARY~25549594~may present as a genetic susceptibility factors in Iranian patients with Non-Hodgkin's lymphoma,	Brain_Nucleus_accumbens_basal_ganglia	Has not been reported so far.	.	.
GENERIF_SUMMARY~25845234~Analysis showed an association of the NQO1 (rs1131341), XRCC1 (rs25487), XRCC3 (rs861539), XPC (rs2228001) and XPA (rs1800975) in additive model with chronic obstructive pulmonary disease.,	Brain_Nucleus_accumbens_basal_ganglia	Altered NQO1 expression is associated with several pathological conditions and disorders including AD. The presence of the G/A variant of c.1196A>G (rs25487) polymorphisms in the XRCC1 gene and the T/C variant of c.2285T>C (rs1136410) in the PARP1 gene may increase the risk of AD. This may provide further evidence that the disruption of a DNA repair mechanism like BER may be important in the etiology of AD. It has been shown that PARP1/PAR is co-localized with Aβ, Tau, and microtubule-associated protein 2 (a dendritic marker) in the brain of AD patients.	PMID: 28164770; PMID: 25998844	A
GENERIF_SUMMARY~25898001~SNPs in LEKR1 and GALNT10 modulate sex-difference in carotid intima-media thickness.,	Brain_Hypothalamus	The qPCR-based expression analysis in an independent sample set of tissues showed a twofold increase in gene expression of GALNT15 and GALNT10 but not GALNT11 in AD participants compared with controls.	PMID: 37188790	B
GENERIF_SUMMARY~25930014~Study shows that when key regulators during mammalian cerebral cortical development are disrupted due to DCHS1-FAT4 mutations, functional cerebral asymmetries are stronger.,	Brain_Nucleus_accumbens_basal_ganglia	Has not been reported so far.	.	.
GENERIF_SUMMARY~25963840~Results show that OSBPL5 and CALU were expressed at higher levels in the lung tissues of metastasis-positive cases than that in the metastasis-negative cases suggesting they can promote invasiveness of lung cancer cells.,	Brain_Cerebellum	Has not been reported so far.	.	.
GENERIF_SUMMARY~26022125~results demonstrate that XBP1 mRNA splicing plays an important role in maintaining the function of bone marrow-derived macrophages and provide new insight into the study and treatment of atherosclerosis,	Brain_Nucleus_accumbens_basal_ganglia	The activation of XBP1 splicing, an endoplasmic reticulum (ER) stress-response factor triggered by psychological stress in the brain. Accumulating evidence indicates the possible involvement of ER stress in the development of neurodegenerative diseases, including AD, Parkinson's disease, and brain ischemia.	PMID: 30509487	B
GENERIF_SUMMARY~26057149~HLA Class I (HLA- A, -B, -C) antigens are downregulated by LMP2A protein in Epstein-Barr virus-infected gastric cancer cells.,	Brain_Nucleus_accumbens_basal_ganglia	It has been suggested by multiple studies that a bunch of AD key influencing factors might be attributed to genes encoding human leukocyte antigen (HLA), whose variety is an essential part of human adaptive immunity.	PMID: 32894413	A
GENERIF_SUMMARY~26177720~KCa3.1 activation in human lung mast cells is highly dependent on Ca(2+) influx through Orai1 channels, mediated via a close spatiotemporal interaction between the two channels.,	Brain_Cerebellum	KCa3.1 constitutes a pharmacological target for astrogliosis associated with AD.	PMID: 27567685	A
GENERIF_SUMMARY~26183533~study dissects nucleolin-mediated activation of surface AC133 and its cognate gene CD133, via specific interaction of nucleolin with the tissue-dependent CD133 promoter P1,	Brain_Frontal_Cortex_BA9	Has not been reported so far.	.	.
GENERIF_SUMMARY~26214185~The localization of the TRMT112 protein is determined by WBSCR22, and the WBSCR22-TRMT112 complex is localized in the cell nucleus.,	Brain_Cerebellum	Has not been reported so far.	.	.
GENERIF_SUMMARY~26221961~MAVS50, exposing a degenerate TRAF-binding motif within its N-terminus, effectively competed with full-length MAVS for recruiting TRAF2 and TRAF6,	Brain_Cerebellum	There is evidence showing that TRAF6 can mediate the inflammatory response through TLR4/TRAF6/IKK/NF-κB signaling pathway. Moreover, in AD, a large number of activated astrocytes and microglia can be found aroundβ-amyloid plaques, which induce the production of inflammatory cytokines such as IL-1B and TNF-α, and TRAF6 is indispensable in this process.	PMID: 29651950	A
GENERIF_SUMMARY~26248046~pro-inflammatory stimuli lead to FPR2/ALX expression while LXA4 induces an anti-inflammatory response,	Brain_Hippocampus	FPR2 is implicated in the pathogenesis of chronic inflammatory diseases such as AD. FPR2/ALX receptor expression and internalization are critical for lipoxin A4 (LXA4) and annexin-derived peptide-stimulated phagocytosis. Levels of the Specialized pro-resolving mediators (SPM) LXA4 were reduced in AD - both in CSF and hippocampus. An enzyme involved in LXA4 synthesis and two SPM receptors were elevated in AD brains. LXA4 and RvD1 levels in cerebrospinal fluid (CSF) correlated to mini-mental state examination (MMSE) scores.	PMID: 15888909; PMID: 24530025	A
GENERIF_SUMMARY~26258424~Cell surface expression level variation between two common human leukocyte antigen alleles, HLA-A2 and HLA-B8, is dependent on the structure of the C terminal part of the alpha 2 and the alpha 3 domains.,	Brain_Nucleus_accumbens_basal_ganglia	It has been suggested by multiple studies that a bunch of AD key influencing factors might be attributed to genes encoding human leukocyte antigen (HLA), whose variety is an essential part of human adaptive immunity.	PMID: 32894413	A
GENERIF_SUMMARY~26375851~antigen presentation for a broad panel of HLA molecules,	Brain_Nucleus_accumbens_basal_ganglia	It has been suggested by multiple studies that a bunch of AD key influencing factors might be attributed to genes encoding human leukocyte antigen (HLA), whose variety is an essential part of human adaptive immunity.	PMID: 32894413	A
GENERIF_SUMMARY~26385923~Transmembrane motif T6BM2-mediated TRAF6 binding is required for MAVS-related antiviral response.,	Brain_Cerebellum	There is evidence showing that TRAF6 can mediate the inflammatory response through TLR4/TRAF6/IKK/NF-κB signaling pathway. Moreover, in AD, a large number of activated astrocytes and microglia can be found aroundβ-amyloid plaques, which induce the production of inflammatory cytokines such as IL-1B and TNF-α, and TRAF6 is indispensable in this process.	PMID: 29651950	A
GENERIF_SUMMARY~26584640~mTORC2 promotes rapamycin- and ligand-induced type I insulin-like growth factor receptor / insulin receptor phosphorylation.,	Brain_Nucleus_accumbens_basal_ganglia	Striking a new balance by restoring mTORC2 abundance and/or inhibition of mTORC1 has therapeutic potential in AD. In rodents, type I insulin-like growth factor receptor (IGF1R) tor impairment led to brain amyloidosis, cognitive disturbance, and hyperphosphorylated tau deposits together with other changes found in AD such as gliosis and synaptic protein loss. While these disturbances were mostly corrected by restoring receptor function, blockade of the IGF1R exacerbated AD-like pathology in old mutant mice already affected of brain amyloidosis and cognitive derangement.	PMID: 28035937; PMID: 16274856	A
GENERIF_SUMMARY~26722465~In esophageal squamous cell carcinoma, high p-mTOR expression was significantly associated with high podoplanin expression and high tumor grade,	Brain_Cortex	The mammalian target of rapamycin (mTOR) may play a role in Abeta and tau induced AD. Notably, the increase in the levels of phosphorylated mTOR (p-mTOR) was found when Abeta oligomers were used at a concentration of 3 μg/ml, while lower or higher Abeta concentrations had no significant effects on mTOR phosphorylation. In apparent contradiction with these reports, Hugon and colleagues showed that 20 micromolar of Abeta42 decreased the steady-state levels of p-mTOR and p70S6K.	PMID: 22202101	A
GENERIF_SUMMARY~26762527~Our findings indicate that the alarmin cytokines IL-33 and IL-25 increase basophil activation and migratory potential, and may pose as a novel therapeutic targets for the treatment of allergic asthma.,	Brain_Cortex	Two cytokines involved in the initiation of type 2 responses, IL-33 and IL-25, are highly enriched in the CNS. IL-33 plays a crucial role in inflammation and homeostasis, and its multifaceted role is still being researched. The involvement of IL-33 in CNS-related diseases, including AD, MS and EAE, highlights its potential as a therapeutic target. Type 2 cytokines are crucial for maintaining CNS homeostasis.	PMID: 37429945	A
GENERIF_SUMMARY~27000652~We screened for mutations in RELN or VLDLR and compared the phenotype of these patients with that of previously reported patients. differences in clinical severity, involvement of the cerebellar hemispheres, together with the severity of the neocortical defect, enables RELN-mutated patients to be distinguished from VLDLR-mutated patients.,	Brain_Spinal_cord_cervical_c-1	Several studies now implicate the pathological involvement of Reln gene or its protein product in six neuropsychiatric disorders, namely, schizophrenia, autism, bipolar disorder, major depression, lissencephaly and AD.	PMID: 15583703	A
GENERIF_SUMMARY~27048245~Our study demonstrates that the IGF1R/p110b/AKT/mTOR axis confers resistance to BYL719 in PIK3CA mutant breast cancers.,	Brain_Nucleus_accumbens_basal_ganglia	Striking a new balance by restoring mTORC2 abundance and/or inhibition of mTORC1 has therapeutic potential in AD. In rodents, type I insulin-like growth factor receptor (IGF1R) tor impairment led to brain amyloidosis, cognitive disturbance, and hyperphosphorylated tau deposits together with other changes found in AD such as gliosis and synaptic protein loss. While these disturbances were mostly corrected by restoring receptor function, blockade of the IGF1R exacerbated AD-like pathology in old mutant mice already affected of brain amyloidosis and cognitive derangement.	PMID: 28035937; PMID: 16274856	A
GENERIF_SUMMARY~27178732~Pazopanib inhibits OCT2, MATE1 and MATE2-K, which are involved in cisplatin secretion into urine, potentiating cisplatin toxicity.,	Brain_Nucleus_accumbens_basal_ganglia	Has not been reported so far.	.	.
GENERIF_SUMMARY~27244893~These results suggest MET overexpression is related to altered c-CBL expression in head and neck squamous cell carcinoma, which may influence tumorigenesis,	Brain_Cerebellum; Brain_Hypothalamus	It has been reported that positive staining with the antibody to c-Met protein was seen in microglia in AD, predominantly in the white matter.	PMID: 8180811	B
GENERIF_SUMMARY~27271370~The impact of assay conditions on IC50 determination is negligible, kinetic characteristics differ among used test substrates, and substrate-dependent inhibition exists for MATE1 and MATE2-K, giving valuable insight into the assessment of clinically relevant MATE-mediated drug interactions in vitro.,	Brain_Nucleus_accumbens_basal_ganglia	Has not been reported so far.	.	.
GENERIF_SUMMARY~27349634~calpain and protein kinase Calpha abnormal release promotes a constitutive release of matrix metalloproteinase 9 in peripheral blood mononuclear cells from cystic fibrosis patients,	Brain_Caudate_basal_ganglia	Protein kinase Calpha (PRKCA) may affect the memory function in SCZ and AD by affecting synaptic function.	PMID: 38043643	A
GENERIF_SUMMARY~27530212~The analysis revealed three candidate genes GSK3B, PTPN1,	Brain_Cerebellar_Hemisphere	Glycogen synthase kinase 3beta (GSK-3β), a pivotal kinase in AD. Observations highlighting GSK-3 as one of the most relevant targets for AD treatment.	PMID: 24904272	A
GENERIF_SUMMARY~27577225~Data indicate that human platelet antigen (HPA) 1-16 and human leukocyte antigen (HLA)-A and -B are highly polymorphic among ethnic Hans from Shandong, China.,	Brain_Nucleus_accumbens_basal_ganglia	It has been suggested by multiple studies that a bunch of AD key influencing factors might be attributed to genes encoding human leukocyte antigen (HLA), whose variety is an essential part of human adaptive immunity.	PMID: 32894413	A
GENERIF_SUMMARY~27697837~the transcription factor NFATC3 binds to IRF7 and functions synergistically to enhance IRF7-mediated IFN expression in Plasmacytoid dendritic cells.,	Pituitary	Interestingly, lithium-induced apoptosis and motor deficits were associated with elevated nuclear accumulation of NFATc4 and NFATc3, leading to increased Fas ligand (FasL) expression and its activation. The opposite effect was observed in mice lacking the Fas-receptor (lpr mice) or following CsA treatment. In addition, activation of the CaN/NFAT/FasL death signaling has been suggested in methamphetamine-induced neuronal apoptosis. The link between FasL regulation by NFAT is interesting as Fas and FasL are associated with neuronal degeneration in the AD brain and participate in Aβ-mediated cell death. In vivo treatment with CaN or NFAT inhibitors abolished NFAT-mediated FasL expression and attenuated neuronal apoptosis.	PMID: 38077352	B
GENERIF_SUMMARY~27733576~Elucidation of GM-CSF signaling demonstrates that the cytokine causes the activation of mTOR kinase, leading to the phosphorylation and activation of STAT3, which, in turn, is responsible for OCTN2 transcription.,	Brain_Caudate_basal_ganglia	During the macrophage differentiation induced by the monocyte colony-stimulating factor, cytokines activate a mammalian target of rapamycin (mTOR) kinase leading to the activation of the signal transducer and activator of transcription 3 (STAT3), which, in turn, regulates the OCTN2 expression. OCTN2 may be involved in the transport of carnitine derivatives, such as acetyl-carnitine, for supporting the synthesis of neurotransmitters in the brain. This hypothesis correlates well with the expression of OCTN2 in neurons and with the finding that acetyl-carnitine administration leads to increased level of acetylcholine. In this respect, OCTN2 could mediate transport of acetyl-carnitine deriving from other tissues or by the therapeutic administration. This pathway explains, at the molecular level, the possible efficacy of acetyl-carnitine in neuroprotection. Moreover, acetyl units deriving from acetyl-CoA are in part incorporated into brain lipids and/or used for energy production. These functions might be relevant to AD, in which some beneficial effects of acetyl-carnitine have been described.	PMID: 30523710	A
GENERIF_SUMMARY~27736841~NF2 regulates the interaction of FAK-p53 and MDM2-p53.,	Brain_Cerebellum	The relationship between MDM2 and AD is that MDM2 plays a role in regulating the transcription factor p53.	PMID: 20181016	A
GENERIF_SUMMARY~27965414~either PARP1 or PARP2 are sufficient for near-normal XRCC1 recruitment at oxidative single-strand breaks,	Brain_Caudate_basal_ganglia	In conclusion, the presence of the G/A variant of c.1196A>G (rs25487) polymorphisms in the XRCC1 gene and the T/C variant of c.2285T>C (rs1136410) in the PARP1 gene may increase the risk of AD. This may provide further evidence that the disruption of a DNA repair mechanism like BER may be important in the etiology of AD. It has been shown that PARP1/PAR is co-localized with Aβ, Tau, and microtubule-associated protein 2 (a dendritic marker) in the brain of AD patients. PARP1 activity is increased in AD and is also enhanced by Aβ, with the production of reactive oxygen species (ROS) and/or reactive nitrogen species (RNS). Activated PARP1 can promote Aβ deposition and the formation of Tau tangles that aggravate the symptoms of AD. Therefore, PARP1 can be activated both upstream and downstream of Aβ. Stroznajder et al. considered excessive PARP1 activation as an early and vital alteration in the pathogenesis of AD. However, decreased nucleolar PARP1 was an early marker of cognitive impairment in AD by causing DNA cytosine-5-methyltransferase 1 activation and rDNA silencing. While the study focused on nucleolar PARP1 in hippocampal pyramidal cells, PARP1 was expressed in the whole brain of AD patients, particularly in the frontal and temporal lobes.	PMID: 25998844; PMID: 33460497	A
GENERIF_SUMMARY~27995769~missense mutations in TRIAD3 abolished the interaction of TRIAD3A with Arc, disrupting Arc ubiquitination, and consequently Arc degradation.,	Brain_Cerebellum	Has not been reported so far.	.	.
GENERIF_SUMMARY~28000554~A homodimer model can resolve the conundrum as to how cytochrome P450 oxidoreductase and cytochrome b5 compete for the same binding site on cytochrome P450c17. (Review),	Brain_Cortex	Induction of NADPH cytochrome P450 reductase by the Alzheimer beta-protein. Amyloid as a "foreign body".	PMID: 11432979	A
GENERIF_SUMMARY~28148736~findings demonstrate that gliadins contain epitopes that elicit CD8+ T cell responses restricted by HLA class I A*0101 and B*0801 molecules,	Brain_Nucleus_accumbens_basal_ganglia	It has been suggested by multiple studies that a bunch of AD key influencing factors might be attributed to genes encoding human leukocyte antigen (HLA), whose variety is an essential part of human adaptive immunity.	PMID: 32894413	A
GENERIF_SUMMARY~28255385~The presence of reelin was elevated in junctional areas as in dysplastic nevi. VLDLR presented positive values in 16 cases (16/ 32) and ApoER2 was weak positive in 7 cases.,	Brain_Spinal_cord_cervical_c-1	Reelin signaling pathway alleles may reduce or increase prevalent AD and MCI phenotypes.	PMID: 24384746	A
GENERIF_SUMMARY~28383785~Three new HLA class I alleles,	Brain_Nucleus_accumbens_basal_ganglia	It has been suggested by multiple studies that a bunch of AD key influencing factors might be attributed to genes encoding human leukocyte antigen (HLA), whose variety is an essential part of human adaptive immunity.	PMID: 32894413	A
GENERIF_SUMMARY~28386063~Our results indicate a potential role in breast cancer predisposition for heterozygous truncating mutations in FANCD2 and TEX15. Based on our results,	Brain_Caudate_basal_ganglia	Study have identified FoxO3a as a downstream effector responding to levels of APP expression. APP overexpression increased FoxO3a expression and activity. The possible mechanism involves AICD induced expression of FANCD2, a binding partner of FoxO3a associated with stabilization of the protein in the nucleus where it can alter transcription. This study provides evidence for a role of APP in cell survival. Understanding the cellular role of APP is essential to determining not only its normal function but how it contributes to conditions like AD independently of its role as the precursor of Aβ.	PMID: 35901928	B
GENERIF_SUMMARY~28422000~The haplotype HLA-A29/HLA-B44 was more common in primary immunodeficiency patients with fibromyalgia than in those without fibromyalgia.,	Brain_Nucleus_accumbens_basal_ganglia	It has been suggested by multiple studies that a bunch of AD key influencing factors might be attributed to genes encoding human leukocyte antigen (HLA), whose variety is an essential part of human adaptive immunity.	PMID: 32894413	A
GENERIF_SUMMARY~28436945~ADAR1p110 isoform competitively inhibits binding of Staufen1 to the 3'-untranslated-region dsRNAs and antagonizes Staufen1-mediated mRNA decay.,	Brain_Frontal_Cortex_BA9	Both ADAR1p110 and ADAR2 are phosphorylated by AKT kinase and this phosphorylation reduces A-to-I editing catalyzed by ADAR in the range of 50–100%. It is tempting to speculate that inhibition of ADAR phosphorylation by AKT inhibitors may restore AD -dependent loss of A-to-I editing in HPC vasculature and if this may potentially slow or reverse cognitive decline in AD.	PMID: 36196083	B
GENERIF_SUMMARY~28624790~miR-497 and miR-99a synergistically target IGF1R and mTOR, thereby impeding the HCC tumor growth. These results promote a concept in which not one single miRNA, but rather a network of miRNAs with shared and individual mRNA targets participates in the hepatocarcinogenesis.,	Brain_Nucleus_accumbens_basal_ganglia	Striking a new balance by restoring mTORC2 abundance and/or inhibition of mTORC1 has therapeutic potential in AD. In rodents, type I insulin-like growth factor receptor (IGF1R) tor impairment led to brain amyloidosis, cognitive disturbance, and hyperphosphorylated tau deposits together with other changes found in AD such as gliosis and synaptic protein loss. While these disturbances were mostly corrected by restoring receptor function, blockade of the IGF1R exacerbated AD-like pathology in old mutant mice already affected of brain amyloidosis and cognitive derangement.	PMID: 28035937; PMID: 16274856	A
GENERIF_SUMMARY~28677729~In-depth IPA analysis revealed that CENPU was associated with the HMGB1 signaling pathway. qPCR and western blot analysis demonstrated that in the HMGB1 signaling pathway, CENPU knockdown downregulated expression levels of ILB, CXCL8, RAC1 and IL1A,	Brain_Frontal_Cortex_BA9	Has not been reported so far.	.	.
GENERIF_SUMMARY~28761002~The rate of transport is set by an equilibrium between a faster state, where only kinesin family member 17 protein (KIF17) motors move the train, and a slower state, where at least one kinesin family member 3A/B protein (KIF3AB) motor on the train remains active in transport.,	Brain_Frontal_Cortex_BA9	Has not been reported so far.	.	.
GENERIF_SUMMARY~28808060~Data suggest that KH1 and HK2 domains of MEX3C bind with high affinity to MRE10,	Brain_Nucleus_accumbens_basal_ganglia	Has not been reported so far.	.	.
GENERIF_SUMMARY~28849223~TNFSF13, SPATC1L, SLC22A25 and SALL4 may thus be novel susceptibility loci for atrial fibrillation in the Japanese population,	Brain_Amygdala	Has not been reported so far.	.	.
GENERIF_SUMMARY~28854843~We conclude that the crosstalk between angiotensin AT1 receptor and insulin receptor signaling shows a high degree of specificity, and involves Galphaq protein, and activation of distinct kinases. Thus, the BRET(2) technique can be used as a platform for studying molecular mechanisms of crosstalk between insulin receptor and 7TM receptors.,	Brain_Cerebellar_Hemisphere; Brain_Cerebellum	Transient mild cerebral ischemia significantly deteriorated cognitive impairment in a mouse model of AD via angiotensin AT1 receptor. Insulin signaling is altered in post-mortem brain tissue from AD patients and treatments known to enhance insulin signaling can improve cognitive function.	PMID: 27572961; PMID: 29353052	A
GENERIF_SUMMARY~28939591~These results suggest that miR-125a-3p can function as a novel tumor suppressor in ER(+) breast cancer by targeting CDK3, which may be a potential therapeutic approach for TamR breast cancer therapy,	Brain_Frontal_Cortex_BA9	MiR-125a-3p modulate Amyloid β-Protein through the MAPK pathway in AD.	PMID: 37711111	A
GENERIF_SUMMARY~28943303~localization of hMMAA and its colocalization with hMCM in human,	Brain_Hypothalamus	Has not been reported so far.	.	.
GENERIF_SUMMARY~29046444~results demonstrate that HIV-1 Nef's inferior ability to downregulate MHC-B compared to that of MHC-A is conserved across primate lentiviruses and suggest that this property influences antiviral cellular immune responses.,	Brain_Nucleus_accumbens_basal_ganglia	Studies provided preliminary evidences that HLA gene (one of the three human major histocompatibility complex class I genes, MHC-A/B) variants might participate in the structural alteration of AD associated brain regions, hence modulating the susceptibility of AD.	PMID: 27056077	A
GENERIF_SUMMARY~29086887~results suggest that GJB2 and CIB2 are common cause of hearing loss in different Pakistani ethnicities,	Brain_Cerebellar_Hemisphere; Brain_Nucleus_accumbens_basal_ganglia	CIB2 regulates mTORC1 signaling and is essential for autophagy and visual function. Deficits in autophagy are linked to lifespan and several diseases such as Alzheimer’s, Parkinson’s, certain cancers, and metabolic disorders amongst others.	PMID: 34162842	B
GENERIF_SUMMARY~29153407~AKT2 drives de novo lipogenesis in adipocytes by stimulating ChREBPbeta transcriptional activity and that cold induces the AKT2-ChREBP pathway in brown adipose tissue to optimize fuel storage and thermogenesis.,	Brain_Caudate_basal_ganglia	Results suggest that intranasal insulin exerts diverse effects on Akt2 signaling, autophagy, and the homeostatic status of microglia depending on the degree of AD-related pathology.	PMID: 30554086	A
GENERIF_SUMMARY~29311669~Our findings identify survivin as a target of HO-1 and a mediator of adipocyte-induced survival in the metastatic niche.,	Brain_Caudate_basal_ganglia	This process is related to Heme Oxygenase 1 (HO-1), and the beneficial roles of HO-1 overexpression in AD brains are widely accepted due to its ability to convert pro-oxidant heme to biliverdin and bilirubin (antioxidants), which promote restoration of a suitable tissue redox microenvironment.	PMID: 33016915	A
GENERIF_SUMMARY~29350020~this study did not indicate a strong allele association with antiepileptic drugs hypersensitivity in the Turkish population,	Brain_Nucleus_accumbens_basal_ganglia	Patients with AD who had epilepsy presented with cognitive decline 5.5 years earlier than patients with AD who did not have epilepsy. Howerver, multiple aspects of the literature on seizures and epilepsy in AD, including diagnosis, risk factors, the role of EEG in diagnosis, and the response to treatment are not clear and suffer from many methodological limitations and gaps.	PMID: 23118603; PMID: 23835471	B
GENERIF_SUMMARY~29360040~The authors demonstrate that RABGEF1, the upstream factor of the endosomal Rab GTPase cascade, is recruited to damaged mitochondria via ubiquitin binding downstream of Parkin. RABGEF1 directs the downstream Rab proteins, RAB5 and RAB7A, to damaged mitochondria, whose associations are further regulated by mitochondrial Rab-GAPs.,	Brain_Nucleus_accumbens_basal_ganglia	In analyzing human GWAS data we also uncovered suggestive associations between AD and RABGEF1—and confirmed their Aβ relationships in yeast and nematode. Dysregulation of Rab5-mediated endocytic pathways contributs to early pathogenesis of AD.	PMID: 29314494	A
GENERIF_SUMMARY~29441509~NRF2, DJ1 and SRNX1 are commonly expressed in diffusely infiltrating astrocytomas and they can be used in predicting patient prognosis.,	Brain_Cerebellum	Activation of the Nrf2 pathway could have positive effects by decreasing oxidative damage and also reducing the cognitive impairment present in neurodegenerative disorders like PD and AD.	PMID: 34356302	A
GENERIF_SUMMARY~29573043~Expression studies using fibroblasts isolated from the proband revealed a severe depletion of both FARSB and FARSA protein levels. These data indicate that the FARSB variants destabilize total phenylalanyl-tRNA synthetase levels, thus causing a loss-of-function effect.,	Brain_Cerebellum	We identified 5 tryptophan metabolism-related genes (TrpMgs) associated with AD, including propionyl-CoA carboxylase subunit beta (PCCB), TEA Domain Transcription Factor 1 (TEAD1), Phenylalanyl-TRNA Synthetase Subunit Beta (FARSB), Neurofascin (NFASC), and Ezrin (EZR). Among these genes, PCCB, FARSB, NFASC, and TEAD1 showed correlations with age. In the hippocampus of APP/PS1 mice, we observed down-regulation of FARSB, PCCB, and NFASC mRNA expressions. Furthermore, PCCB and NFASC protein expressions were also down-regulated in the cerebral cortex and hippocampus of APP/PS1 mice. Our study paves the way for future research aimed at unraveling the intricate mechanisms underlying tryptophan metabolism dysregulation in AD and its therapeutic implications.	PMID: 37988184	A
GENERIF_SUMMARY~29760048~Tipifarnib effectively inhibits oncogenic HRAS-driven tumorigenesis and abrogating adaptive signaling improves responses. NF1 and GNAS mutations drive acquired resistance to Hras inhibition, supporting the on-target effects of the drug,	Brain_Amygdala; Brain_Cerebellum; Brain_Hypothalamus	In AD, Aβ-mediated activation of the Ras-MAPK signaling axis is inhibited by the MEK inhibitor U0126 and farnesyl transferase inhibitor tipifarnib. Cotreatment with U0126 and tipifarnib inhibits Aβ-mediated increase in cyclin D1 and P-APP in primary neurons.	PMID: 28374012	A
GENERIF_SUMMARY~29807222~Targeting the Cripto-1/TAK-1/NF-kappaB/Survivin pathway may be an effective approach to combat apoptosis resistance in cancer.,	Brain_Cortex; Brain_Spinal_cord_cervical_c-1	Data concerning NF-kappaB functioning indicates that the development of drugs targeting NF-kappaB regulation may prove beneficial for memory disorders in AD.	PMID: 16491164	A
GENERIF_SUMMARY~30159948~protein C and ADAMTS-13 change were associated with outcome in an ongoing endothelial/hemostatic disorder was during sepsis,	Brain_Hypothalamus	ADAMTS13 maintains cerebrovascular integrity to ameliorate Alzheimer-like pathology.	PMID: 31185010	A
GENERIF_SUMMARY~30348524~miR-129-5p inhibited autophagy and apoptosis in H2O2-induced H9c2 cells partly by down-regulation of ATG14 through the activation of PI3K/AKT/mTOR pathway.,	Brain_Nucleus_accumbens_basal_ganglia	Physical exercise ameliorates the cognitive function and attenuates the neuroinflammation of AD via miR-129–5p.	PMID: 32434194	A
GENERIF_SUMMARY~30433870~The studied SLC47A1 and SLC47A2 SNPs had no influence on the dose requirement or adverse effects of metformin.,	Brain_Nucleus_accumbens_basal_ganglia	Has not been reported so far.	.	.
GENERIF_SUMMARY~30542120~An important role of Fstl1 in the regulation of temozolomide resistance by modulation of DIP2A/MGMT signaling.,	Brain_Nucleus_accumbens_basal_ganglia	FSTL1-knockdown improves neural oscillation via decreasing neuronal-inflammation regulating apoptosis in Aβ1-42 induced AD model mice.	PMID: 36162512	A
GENERIF_SUMMARY~30879903~MDM2 directly binds and sequesters NDUFS1, preventing its mitochondrial localization and ultimately causing complex I and supercomplex destabilization and inefficiency of oxidative phosphorylation.,	Brain_Spinal_cord_cervical_c-1	The relationship between MDM2 and AD is that MDM2 plays a role in regulating the transcription factor p53. Complex I (NADH dehydrogenase, NDU) and complex IV (cytochrome-c-oxidase, COX) of the mitochondrial electron transport chain have been implicated in the pathophysiology of major psychiatric disorders, such as AD.	PMID: 20181016, PMID: 29855563	A
GENERIF_SUMMARY~30944303~Authors report that SAV1, a Hippo signaling component, inhibits Akt, a function independent of its role in Hippo signaling. Binding to a proline-tyrosine motif in the Akt-PH domain, SAV1 suppresses Akt activation by blocking Akt's movement to plasma membrane. Authors further identify cancer-associated SAV1 mutations with impaired ability to bind Akt, leading to Akt hyperactivation.,	Brain_Nucleus_accumbens_basal_ganglia	Results demonstrate for the first time that crosstalk between Hippo and mTOR signaling contributes to AD development by enhancing Aβ production, resulting in inhibition of Hippo signaling and autophagy-lysosome pathway and Aβ accumulation, suggesting potential therapeutic targets for the treatment or prevention of AD.	PMID: 37972449	B
GENERIF_SUMMARY~31243884~Analyses indicated that circAGFG1 acts as a sponge for miR-203 to repress the effect of miR-203 on its target, ZNF281. In conclusion, study suggests that circAGFG1 promotes NSCLC growth and metastasis though a circAGFG1/miR-203/ZNF281 axis.,	Brain_Spinal_cord_cervical_c-1	Has not been reported so far.	.	.
GENERIF_SUMMARY~31264358~Afadin binding with interaction partners in adipocytes, among which HDAC6 preferentially interacts with phosphorylated Afadin and acts as a key intermediate to suppress insulin receptor protein levels.,	Brain_Cerebellar_Hemisphere	The expression of histone deacetylase 6 (HDAC6)--a versatile enzyme with a known role in epigenetics--increases significantly in the hippocampus and other relevant brain regions in both patients with AD and animal models of AD. However, when and how HDAC6 expression increases during the course of AD progression remains unclear. Whether HDAC6 overexpression is an underlying cause of AD or a condition resulting from AD is controversial. Mounting evidence suggests that increased HDAC6 expression contributes to AD-associated neurodegeneration, although beneficial effects have also been identified. This review article addresses recent research on HDAC6 structure and function, and highlights the potential detrimental and protective roles of HDAC6 overexpression in AD. We hope to shed light on whether HDAC6 overexpression is associated with AD etiopathogenesis or whether it rescues AD-associated neurodegeneration compensatorily. Furthermore, we discuss new evidence showing that HDAC6 may be a therapeutic target for AD.	PMID: 22936009	B
GENERIF_SUMMARY~31323040~MCM4, MCM5, and MCM8 may have roles in lung adenocarcinoma prognosis with roles in regulating the cell cycle, DNA replication and other multiple biological processes and pathways,	Brain_Frontal_Cortex_BA9	Study found that female patients with AD have excess rare mutations in the early menopause gene MCM8.	PMID: 31890855	B
GENERIF_SUMMARY~31355908~FARSA mutations mimic phenylalanyl-tRNA synthetase deficiency caused by FARSB defects.,	Brain_Cerebellum	We identified 5 tryptophan metabolism-related genes (TrpMgs) associated with AD, including propionyl-CoA carboxylase subunit beta (PCCB), TEA Domain Transcription Factor 1 (TEAD1), Phenylalanyl-TRNA Synthetase Subunit Beta (FARSB), Neurofascin (NFASC), and Ezrin (EZR). Among these genes, PCCB, FARSB, NFASC, and TEAD1 showed correlations with age. In the hippocampus of APP/PS1 mice, we observed down-regulation of FARSB, PCCB, and NFASC mRNA expressions. Furthermore, PCCB and NFASC protein expressions were also down-regulated in the cerebral cortex and hippocampus of APP/PS1 mice. Our study paves the way for future research aimed at unraveling the intricate mechanisms underlying tryptophan metabolism dysregulation in AD and its therapeutic implications.	PMID: 37988184	A
GENERIF_SUMMARY~31358536~Fat4 and Dchs1 mutants mimic the craniofacial phenotype of the human Van Maldergem syndrome and Dchs1-Fat4 signalling is essential for osteoblast differentiation.,	Brain_Nucleus_accumbens_basal_ganglia	Has not been reported so far.	.	.
GENERIF_SUMMARY~31605605~PTRF/CAVIN1, regulated by SHC1 through the EGFR pathway, is found in urine exosomes as a potential biomarker of ccRCC.,	Brain_Cerebellum	Study emphasized the perspectives of cellular senescence up-regulated by EGFR and its associated membrane receptor molecules in the pathogenesis of AD as a target for a therapeutical alternative to intervene in AD.	PMID: 36403890	B
GENERIF_SUMMARY~31671219~Prediagnostic circulating inflammation biomarkers and esophageal squamous cell carcinoma: A case-cohort study in Japan.,	Brain_Amygdala; Brain_Cerebellum; Brain_Frontal_Cortex_BA9	Has not been reported so far.	.	.
GENERIF_SUMMARY~31864232~Study showed that in Ishikawa endometrial carcinoma cells, downregulation of PTEN was associated with the expression of the CDH1 and CDH2 genes and upregulated expression of the cell membrane glycoprotein, CD133, which are associated with epithelial-mesenchymal transition (EMT) in malignancy.,	Brain_Nucleus_accumbens_basal_ganglia	Study identified Aagab as a novel NEDD4-1 regulator to regulate the level of NEDD4-1, subsequently mediating Pten nuclear translocation. Inhibition of PTEN is able to rescue normal synaptic function and cognition in cellular and animal models of AD, whereas over-expression of PTEN leads to synaptic depression that can mimic and occlude Aβ-induced depression.	PMID: 33712741	A
GENERIF_SUMMARY~32028718~A-Kinase Anchoring Proteins Diminish TGF-beta1/Cigarette Smoke-Induced Epithelial-To-Mesenchymal Transition.,	Brain_Cerebellum	Substantial laboratory evidence suggests Transforming Growth Factor-β1 (TGFB1) is linked to AD pathology. Studies show increased TGFB1 levels in the cerebral spinal fluid of AD patients versus controls, and TGFB1 is detected in senile plaques.	PMID: 16082716	A
GENERIF_SUMMARY~32157177~Myositis ossificans-like soft tissue aneurysmal bone cyst: a clinical, radiological, and pathological study of seven cases with COL1A1-USP6 fusion and a novel ANGPTL2-USP6 fusion.,	Brain_Putamen_basal_ganglia	Has not been reported so far.	.	.
GENERIF_SUMMARY~32307610~HLA-A and -B Type and Haplotype Frequencies in IgG Subclass Deficiency Subgroups.,	Brain_Nucleus_accumbens_basal_ganglia	It has been suggested by multiple studies that a bunch of AD key influencing factors might be attributed to genes encoding human leukocyte antigen (HLA), whose variety is an essential part of human adaptive immunity.	PMID: 32894413	A
GENERIF_SUMMARY~32323565~The findings of this study propose the hypotheses that lung-specific delivery of SOD3/ATF4-related antioxidants will work in synergy with promising antiviral drugs such as remdesivir to further improve COVID-19 outcomes in the elderly.,	Brain_Caudate_basal_ganglia	Has not been reported so far.	.	.
GENERIF_SUMMARY~32439219~Par-4 mediated Smad4 induction in PDAC cells restores canonical TGF-beta/ Smad4 axis driving the cells towards lethal EMT.,	Brain_Caudate_basal_ganglia; Brain_Nucleus_accumbens_basal_ganglia	Elf deficiency results in mislocalization of Smad3 and Smad4 and loss of the TGF-b-dependent transcriptional response, which can be rescued by overexpression of the C-terminal region of ELF. These results establish a novel link between a major dynamic scaffolding protein and the TGF-b signaling pathway. Blocking TGF-β–Smad2/3 innate immune signaling mitigates Alzheimer-like pathology.	PMID: 16123805; PMID: 18516051	A
GENERIF_SUMMARY~32439725~A frequent nonsense mutation in exon 1 across certain HLA-A and -B alleles in leukocytes of patients with acquired aplastic anemia.,	Brain_Nucleus_accumbens_basal_ganglia	It has been suggested by multiple studies that a bunch of AD key influencing factors might be attributed to genes encoding human leukocyte antigen (HLA), whose variety is an essential part of human adaptive immunity.	PMID: 32894413	A
GENERIF_SUMMARY~32661777~Genome-wide methylation association with current suicidal ideation in schizophrenia.,	Brain_Hypothalamus	Has not been reported so far.	.	.
GENERIF_SUMMARY~32708212~Rapid Regulation of Human Multidrug and Extrusion Transporters hMATE1 and hMATE2K.,	Brain_Nucleus_accumbens_basal_ganglia	Has not been reported so far.	.	.
GENERIF_SUMMARY~32710738~Maternal Hypertension-Related Genotypes and Congenital Heart Defects.,	Brain_Spinal_cord_cervical_c-1	Has not been reported so far.	.	.
GENERIF_SUMMARY~32914432~FOXO3a-dependent Parkin regulates the development of gastric cancer by targeting ATP-binding cassette transporter E1.,	Brain_Caudate_basal_ganglia	FOXO3 function may influence AD development via pathways that are independent of IGF signaling.	PMID: 29282328	A
GENERIF_SUMMARY~33~03:01G was increased in persistent HBV infection group,	Brain_Nucleus_accumbens_basal_ganglia	Has not been reported so far.	.	.
GENERIF_SUMMARY~33042270~CSRP2 suppresses colorectal cancer progression via p130Cas/Rac1 axis-meditated ERK, PAK, and HIPPO signaling pathways.,	Brain_Frontal_Cortex_BA9	Results demonstrate for the first time that crosstalk between Hippo and mTOR signaling contributes to AD development by enhancing Aβ production, resulting in inhibition of Hippo signaling and autophagy-lysosome pathway and Aβ accumulation, suggesting potential therapeutic targets for the treatment or prevention of AD.	PMID: 37972449	B
GENERIF_SUMMARY~33051240~Dysregulated NF-kappaB-Dependent ICOSL Expression in Human Dendritic Cell Vaccines Impairs T-cell Responses in Patients with Melanoma.,	Brain_Nucleus_accumbens_basal_ganglia	The possibility of targeting the nuclear factor kappaB (NF-kappaB) pathway for inflammatory conditions, which also play a role in AD, has been investigated.	PMID: 16491164	A
GENERIF_SUMMARY~33191636~Detection of two novel alleles,	Brain_Nucleus_accumbens_basal_ganglia	Has not been reported so far.	.	.
GENERIF_SUMMARY~33273014~mTOR kinase inhibition disrupts neuregulin 1-ERBB3 autocrine signaling and sensitizes NF2-deficient meningioma cellular models to IGF1R inhibition.,	Brain_Nucleus_accumbens_basal_ganglia	Striking a new balance by restoring mTORC2 abundance and/or inhibition of mTORC1 has therapeutic potential in AD. In rodents, type I insulin-like growth factor receptor (IGF1R) tor impairment led to brain amyloidosis, cognitive disturbance, and hyperphosphorylated tau deposits together with other changes found in AD such as gliosis and synaptic protein loss. While these disturbances were mostly corrected by restoring receptor function, blockade of the IGF1R exacerbated AD-like pathology in old mutant mice already affected of brain amyloidosis and cognitive derangement.	PMID: 28035937; PMID: 16274856	A
GENERIF_SUMMARY~33367824~NOPCHAP1 is a PAQosome cofactor that helps loading NOP58 on RUVBL1/2 during box C/D snoRNP biogenesis.,	Brain_Cortex	Has not been reported so far.	.	.
GENERIF_SUMMARY~33391255~Class I HLA Allele Predicted Restricted Antigenic Coverages for Spike and Nucleocapsid Proteins Are Associated With Deaths Related to COVID-19.,	Brain_Nucleus_accumbens_basal_ganglia	It has been suggested by multiple studies that a bunch of AD key influencing factors might be attributed to genes encoding human leukocyte antigen (HLA), whose variety is an essential part of human adaptive immunity.	PMID: 32894413	A
GENERIF_SUMMARY~33441319~Human leucocyte antigen association of patients with Stevens-Johnson syndrome/toxic epidermal necrolysis with severe ocular complications in Han Chinese.,	Brain_Nucleus_accumbens_basal_ganglia	It has been suggested by multiple studies that a bunch of AD key influencing factors might be attributed to genes encoding human leukocyte antigen (HLA), whose variety is an essential part of human adaptive immunity.	PMID: 32894413	A
GENERIF_SUMMARY~33443102~Protein kinase Calpha regulates the nucleocytoplasmic shuttling of KRIT1.,	Brain_Cerebellum	Protein kinase Calpha (PRKCA) may affect the memory function in SCZ and AD by affecting synaptic function.	PMID: 38043643	A
GENERIF_SUMMARY~33512896~SENIOR-LOKEN SYNDROME: A Case Series and Review of the Renoretinal Phenotype and Advances of Molecular Diagnosis.,	Brain_Amygdala; Brain_Hypothalamus	Has not been reported so far.	.	.
GENERIF_SUMMARY~33675036~HLA-DRB1 molecules and the presentation of anchor peptides from RhD, RhCE, and KEL proteins.,	Brain_Amygdala	It has been suggested by multiple studies that a bunch of AD key influencing factors might be attributed to genes encoding human leukocyte antigen (HLA), whose variety is an essential part of human adaptive immunity.	PMID: 32894413	A
GENERIF_SUMMARY~33824202~The Transmembrane Mucin MUC1 Facilitates beta1-Integrin-Mediated Bacterial Invasion.,	Brain_Hypothalamus	Has not been reported so far.	.	.
GENERIF_SUMMARY~33824421~Loss of ephrin B2 receptor (EPHB2) sets lipid rheostat by regulating proteins DGAT1 and ATGL inducing lipid droplet storage in prostate cancer cells.,	Brain_Spinal_cord_cervical_c-1	Reversing EphB2 depletion rescues cognitive functions in Alzheimer model.	PMID: 21113149	A
GENERIF_SUMMARY~34207849~Functional Domains and Evolutionary History of the PMEL and GPNMB Family Proteins.,	Brain_Hypothalamus	The results indicated that CSF GPNMB levels could not distinguish between AD or controls with other neurological diseases but correlated with other parameters such as aging and CSF pTau levels.	PMID: 33947460	A
GENERIF_SUMMARY~34233024~A Mammalian Target of Rapamycin-Perilipin 3 (mTORC1-Plin3) Pathway is essential to Activate Lipophagy and Protects Against Hepatosteatosis.,	Brain_Nucleus_accumbens_basal_ganglia	Lipid droplets (LDs) could be degraded during lipophagy, and mTORC1 is also involved in this process. It was reported that mTORC1 regulates lipophagy through a Plin3 phosphorylation dependent mechanism, and the application of rapamycin or silencing mTOR could enhance the accumulation of Plin3 on the LDs and inhibit lipophagy. Results indicate that attenuated lipophagy possibly induces the formation of LDs and exacerbates AD in an early stage.	PMID: 37414782	B
GENERIF_SUMMARY~34339312~SPM Receptor Expression and Localization in Irradiated Salivary Glands.,	Brain_Hippocampus	An increase in the levels of SPM receptors in AD may be harmful because of the combination of reduced levels of SPMs, and thereby decreased pro-resolving signaling, and increased levels of harmful pro-inflammatory ligands for these receptors, which may contribute to the neurodegeneration.	PMID: 31912564	A
GENERIF_SUMMARY~34392356~Whole-exome sequencing of consanguineous families with infertile men and women identifies homologous mutations in SPATA22 and MEIOB.,	Brain_Nucleus_accumbens_basal_ganglia	Has not been reported so far.	.	.
GENERIF_SUMMARY~34653421~A Microsatellite in the Coding Sequence of HLA-A/B Is a Mutation Hotspot in Colon Cancer With Microsatellite Instability.,	Brain_Nucleus_accumbens_basal_ganglia	It has been suggested by multiple studies that a bunch of AD key influencing factors might be attributed to genes encoding human leukocyte antigen (HLA), whose variety is an essential part of human adaptive immunity.	PMID: 32894413	A
GENERIF_SUMMARY~34668628~CircGFRA1 facilitates the malignant progression of HER-2-positive breast cancer via acting as a sponge of miR-1228 and enhancing AIFM2 expression.,	Brain_Nucleus_accumbens_basal_ganglia	Has not been reported so far.	.	.
GENERIF_SUMMARY~35088887~WBSCR22 and TRMT112 synergistically suppress cell proliferation, invasion and tumorigenesis in pancreatic cancer via transcriptional regulation of ISG15.,	Brain_Cerebellum	Has not been reported so far.	.	.
GNF_U133A_QUARTILE~bone marrow_3rd	Brain_Amygdala; Brain_Caudate_basal_ganglia	Bone-marrow-derived cells contribute to the recruitment of microglial cells in response to β-amyloid deposition in APP/PS1 double transgenic Alzheimer mice.	PMID: 15649704	A
GNF_U133A_QUARTILE~Cingulate Cortex_3rd	Brain_Cerebellar_Hemisphere; Brain_Hypothalamus	Orbitofrontal and anterior cingulate cortex neurofibrillary tangle burden is associated with agitation in AD.	PMID: 11261510	A
GOBP~GO:0000394~RNA splicing, via endonucleolytic cleavage and ligation	Brain_Nucleus_accumbens_basal_ganglia	Has not been reported so far.	.	.
GOBP~GO:0000768~syncytium formation by plasma membrane fusion	Brain_Caudate_basal_ganglia	The enriched GO terms in the AD included regulation of humoral immune response, regulation of syncytium formation by plasma membrane fusion, cytokine binding, lipase inhibitor activity.	PMID: 36262887	B
GOBP~GO:0001325~formation of extrachromosomal circular DNA	Brain_Spinal_cord_cervical_c-1	Extrachromosomal circular DNA (eccDNA) accumulates within the nucleus of eukaryotic cells during physiological aging and in age-related diseases like AD and the accumulation could be caused by the declined exclusion of nuclear eccDNA in these states.	PMID: 33610814	B
GOBP~GO:0001514~selenocysteine incorporation	Brain_Hippocampus	Selenocysteine significantly delayed the paralysis induced by human amyloid‑β gene, positively correlated with the incidence of selenocysteine significantly delayed the paralysis induced by human amyloid‑β gene, positively correlated with the incidence of AD.	PMID: 30365103	B
GOBP~GO:0001909~leukocyte mediated cytotoxicity	Brain_Caudate_basal_ganglia	Has not been reported so far.	.	.
GOBP~GO:0001945~lymph vessel development	Brain_Putamen_basal_ganglia	Has not been reported so far.	.	.
GOBP~GO:0002328~pro-B cell differentiation	Brain_Hypothalamus; Brain_Putamen_basal_ganglia	Immune system dysregulation has been implicated in AD.	PMID: 25991443	B
GOBP~GO:0002428~antigen processing and presentation of peptide antigen via MHC class Ib	Brain_Putamen_basal_ganglia	Antigen processing and presentation are fundamental mechanisms by which immune cells recognize and respond to foreign substances or antigens, including pathogens like viruses or bacteria. However, in the context of AD, there's growing evidence suggesting the involvement of the immune system, particularly inflammation and immune responses, in the disease process.	PMID: 25991443	B
GOBP~GO:0002476~antigen processing and presentation of endogenous peptide antigen via MHC class Ib	Brain_Putamen_basal_ganglia	Antigen processing and presentation are fundamental mechanisms by which immune cells recognize and respond to foreign substances or antigens, including pathogens like viruses or bacteria. However, in the context of AD, there's growing evidence suggesting the involvement of the immune system, particularly inflammation and immune responses, in the disease process.	PMID: 25991443	B
GOBP~GO:0002551~mast cell chemotaxis	Brain_Amygdala	Mast cell activation is implicated in neuroinflammation, brain injuries, and various stress conditions. We suggest that mast cells participate in the pathogenesis of AD, and this process could be accelerated and worsened in brain injury, stress, and PTSD comorbidity. Inhibition of mast cell-associated inflammatory pathways in brain injury, stress, and PTSD could be explored as a new therapeutic target to inhibit or prevent the pathogenesis and potentially delay the onset of AD.	PMID: 29302258	A
GOBP~GO:0003338~metanephros morphogenesis	Brain_Putamen_basal_ganglia	Has not been reported so far.	.	.
GOBP~GO:0003351~epithelial cilium movement	Brain_Cerebellar_Hemisphere	Has not been reported so far.	.	.
GOBP~GO:0003407~neural retina development	Brain_Spinal_cord_cervical_c-1	Neural retina development is related to AD.	PMID: 34439882	A
GOBP~GO:0006284~base-excision repair	Brain_Hypothalamus	Decreased base excision repair and increased helicase activity in AD brain.	PMID: 10650137	A
GOBP~GO:0006298~mismatch repair	Brain_Hippocampus; Brain_Spinal_cord_cervical_c-1	Has not been reported so far.	.	.
GOBP~GO:0006388~tRNA splicing, via endonucleolytic cleavage and ligation	Brain_Nucleus_accumbens_basal_ganglia	Has not been reported so far.	.	.
GOBP~GO:0006391~transcription initiation from mitochondrial promoter	Brain_Hypothalamus	Has not been reported so far.	.	.
GOBP~GO:0006399~tRNA metabolic process	Brain_Putamen_basal_ganglia	Has not been reported so far.	.	.
GOBP~GO:0006432~phenylalanyl-tRNA aminoacylation	Brain_Cerebellum	Has not been reported so far.	.	.
GOBP~GO:0006451~translational readthrough	Brain_Hippocampus	Has not been reported so far.	.	.
GOBP~GO:0006589~octopamine biosynthetic process	Brain_Frontal_Cortex_BA9	Has not been reported so far.	.	.
GOBP~GO:0006631~fatty acid metabolic process	Brain_Nucleus_accumbens_basal_ganglia	Alterations in glycerolipid and fatty acid metabolic pathways in AD were identified by urinary metabolic profiling.	PMID: 34777195	A
GOBP~GO:0006659~phosphatidylserine biosynthetic process	Brain_Cerebellum	Has not been reported so far.	.	.
GOBP~GO:0006833~water transport	Brain_Amygdala	Has not been reported so far.	.	.
GOBP~GO:0006837~serotonin transport	Brain_Caudate_basal_ganglia	Has not been reported so far.	.	.
GOBP~GO:0006851~mitochondrial calcium ion transport	Brain_Hypothalamus	Calcium-associated signaling pathways may be highly involved in AD and epileptogenesis.	PMID: 35114922	B
GOBP~GO:0006896~Golgi to vacuole transport	Brain_Hypothalamus	Has not been reported so far.	.	.
GOBP~GO:0006914~autophagy	Brain_Hypothalamus	In AD, the maturation of autophagolysosomes and their retrograde transport are impeded, which leads to a massive accumulation of 'autophagy intermediates' (autophagic vacuoles) within large swellings along dystrophic and degenerating neurites.	PMID: 18032783	A
GOBP~GO:0007171~activation of transmembrane receptor protein tyrosine kinase activity	Brain_Hypothalamus	Enrichment analysis of GO biological process suggested that the biological function of RES in AD treatment mainly involved the response to β-amyloid protein, positive regulation of transferase activity, the transmembrane receptor protein tyrosine kinase signaling pathway, regulation of behavior, learning or memory, aging, and transmembrane transport.	PMID: 33509748	B
GOBP~GO:0007289~spermatid nucleus differentiation	Brain_Nucleus_accumbens_basal_ganglia	Has not been reported so far.	.	.
GOBP~GO:0008152~metabolic process	Brain_Cortex	At the cellular and molecular levels, the neuronal cellular milieu of the AD brain exhibits metabolic abnormalities, compromised bioenergetics, impaired lipid metabolism, and reduced overall metabolic capacity, which lead to abnormal neural network activity and impaired neuroplasticity, thus accelerating the formation of extracellular senile plaques and intracellular neurofibrillary tangles.	PMID: 37365651	A
GOBP~GO:0008203~cholesterol metabolic process	Brain_Hypothalamus	Lipids are enriched in the CNS and involved in AD pathophysiology. Recent studies have shown a link between lipid metabolism and AD and have identified a number of risk factors for early onset of AD associated with cholesterol metabolism.	PMID: 37365651	A
GOBP~GO:0008635~activation of cysteine-type endopeptidase activity involved in apoptotic process by cytochrome c	Brain_Substantia_nigra	Has not been reported so far.	.	.
GOBP~GO:0009051~pentose-phosphate shunt, oxidative branch	Brain_Cortex	The role of the pentose phosphate shunt in brain is controversial.	PMID: 22982063	B
GOBP~GO:0009133~nucleoside diphosphate biosynthetic process	Brain_Amygdala	Altered mRNA levels for genes from both de novo pyrimidine biosynthesis and pyrimidine salvage pathways in brain from patients with AD.	PMID: 31560653	B
GOBP~GO:0009138~pyrimidine nucleoside diphosphate metabolic process	Brain_Amygdala	Altered mRNA levels for genes from both de novo pyrimidine biosynthesis and pyrimidine salvage pathways in brain from patients with AD.	PMID: 31560653	B
GOBP~GO:0009139~pyrimidine nucleoside diphosphate biosynthetic process	Brain_Spinal_cord_cervical_c-1	Altered mRNA levels for genes from both de novo pyrimidine biosynthesis and pyrimidine salvage pathways in brain from patients with AD.	PMID: 31560653	B
GOBP~GO:0009162~deoxyribonucleoside monophosphate metabolic process	Brain_Cortex	Altered mRNA levels for genes from both de novo pyrimidine biosynthesis and pyrimidine salvage pathways in brain from patients with AD.	PMID: 31560653	B
GOBP~GO:0009163~nucleoside biosynthetic process	Brain_Putamen_basal_ganglia	Altered mRNA levels for genes from both de novo pyrimidine biosynthesis and pyrimidine salvage pathways in brain from patients with AD.	PMID: 31560653	B
GOBP~GO:0009186~deoxyribonucleoside diphosphate metabolic process	Brain_Amygdala	Altered mRNA levels for genes from both de novo pyrimidine biosynthesis and pyrimidine salvage pathways in brain from patients with AD.	PMID: 31560653	B
GOBP~GO:0009452~7-methylguanosine RNA capping	Brain_Hypothalamus	Has not been reported so far.	.	.
GOBP~GO:0009615~response to virus	Brain_Putamen_basal_ganglia	Some studies have suggested a potential link between certain viral infections such as herpes simplex virus type 1 (HSV-1) and the development or progression of AD. The proposed mechanisms linking viruses to Alzheimer's include: neuroinflammation, activation of the immune system, direct neuronal damage.	PMID: 34480291	A
GOBP~GO:0010390~histone monoubiquitination	Brain_Cerebellum	Has not been reported so far.	.	.
GOBP~GO:0010508~positive regulation of autophagy	Brain_Hypothalamus	Abnormalities of the neuronal endolysosome and macroautophagy/autophagy system are an early and prominent feature of AD.	PMID: 34429033	A
GOBP~GO:0010566~regulation of ketone biosynthetic process	Brain_Frontal_Cortex_BA9	Has not been reported so far.	.	.
GOBP~GO:0010635~regulation of mitochondrial fusion	Brain_Hypothalamus	Based on the findings, study suggest that an altered balance in mitochondrial fission and fusion is likely an important mechanism leading to mitochondrial and neuronal dysfunction in AD brain.	PMID: 19605646	A
GOBP~GO:0010829~negative regulation of glucose transport	Brain_Hypothalamus	AD is characterized by cerebral glucose hypometabolism. Hypometabolism may be partly due to reduced glucose transport at the blood-brain barrier (BBB) and across astrocytic and neuronal cell membranes. Glucose transporters (GLUTs) are integral membrane proteins responsible for moving glucose from the bloodstream to parenchymal cells where it is metabolized, and evidence indicates vascular and non-vascular GLUTs are altered in AD brains, a process which could starve the brain of glucose and accelerate cognitive decline.	PMID: 34093108	A
GOBP~GO:0014066~regulation of phosphatidylinositol 3-kinase signaling	Brain_Caudate_basal_ganglia	Experimental data indicate that PI3K-Akt signaling might be an important therapeutic target in treatment of AD.	PMID: 34699027	A
GOBP~GO:0015959~diadenosine polyphosphate metabolic process	Brain_Caudate_basal_ganglia	Has not been reported so far.	.	.
GOBP~GO:0015961~diadenosine polyphosphate catabolic process	Brain_Caudate_basal_ganglia	Has not been reported so far.	.	.
GOBP~GO:0016082~synaptic vesicle priming	Brain_Putamen_basal_ganglia	Study explored the possibility that the loss of EAA uptake sites in AD may not portray a loss of EAA neurones. Rather, it may indicate a dysfunction of EAA neurotransmission that could give rise to local increases in extracellular glutamate concentrations. An alternative selective marker of EAA terminals, vesicular glutamate transport, was measured. EAA synaptic vesicles accumulate l-glutamate with high preference (Naito, 1985; Fykse, 1992). A comparison of vesicular and plasma-membrane synaptic glutamate transport should provide evidence whether a potentially excitotoxic cellular environment might occur.	PMID: 12938024	B
GOBP~GO:0016577~histone demethylation	Brain_Nucleus_accumbens_basal_ganglia	Epigenetic regulation of neuroinflammation is associated with AD.	PMID: 38201283	B
GOBP~GO:0018065~protein-cofactor linkage	Brain_Cerebellum	The hub genes from significant modules associated with AD in entorhinal cortex (EC) tissue were enriched in the synaptic vesicle cycle, synaptic vesicle localization, and signal release from synapse.	PMID: 33936168	B
GOBP~GO:0018095~protein polyglutamylation	Brain_Cortex	Targeting binding of spastin to microtubules, or microtubule polyglutamylation by TTLL1, 5, 6 or 11 could be a therapeutic option not just for AD and other tauopathies, but also for SPAST caused HSP.	PMID: 26691836	A
GOBP~GO:0018210~peptidyl-threonine modification	Brain_Hippocampus	Has not been reported so far.	.	.
GOBP~GO:0019240~citrulline biosynthetic process	Brain_Putamen_basal_ganglia	Citrulline supplementation improves spatial memory in a murine model for AD.	PMID: 33940559	B
GOBP~GO:0019336~phenol-containing compound catabolic process	Brain_Frontal_Cortex_BA9	Has not been reported so far.	.	.
GOBP~GO:0019614~catechol-containing compound catabolic process	Brain_Frontal_Cortex_BA9	Has not been reported so far.	.	.
GOBP~GO:0021794~thalamus development	Brain_Caudate_basal_ganglia	The loss of episodic memory in early AD reflects much wider neurodegeneration in an extended mnemonic system (Papez circuit), which critically involves the limbic thalamus.	PMID: 27190025	A
GOBP~GO:0030201~heparan sulfate proteoglycan metabolic process	Brain_Cerebellum	Aβ can form an APOE-Aβ complex with APOE, which is attached to the surface of microglia via LDLR/LRP1 and Heparan sulfate proteoglycan (HSPG), and subsequently promotes the uptake and degradation of Aβ via endocytosis of microglia.	PMID: 37365651	B
GOBP~GO:0030308~negative regulation of cell growth	Brain_Hypothalamus	Additionally, mmu_circRNA_012180 might be associated with the biological processes of phosphate ion transport, response to zinc ion, nervous system development, female pregnancy and negative regulation of cell growth. Among these biological processes, the processes of phosphate ion transport, response to zinc ion and negative regulation of cell growth were validated to have a role in AD development.	PMID: 30524667	A
GOBP~GO:0030321~transepithelial chloride transport	Brain_Caudate_basal_ganglia	Has not been reported so far.	.	.
GOBP~GO:0030324~lung development	Brain_Amygdala	Has not been reported so far.	.	.
GOBP~GO:0030901~midbrain development	Brain_Cerebellum	Has not been reported so far.	.	.
GOBP~GO:0031573~intra-S DNA damage checkpoint	Brain_Caudate_basal_ganglia	DNA damage of neurons is accumulated in AD.	PMID: 37807326	B
GOBP~GO:0031848~protection from non-homologous end joining at telomere	Brain_Spinal_cord_cervical_c-1	Telomere length is age-dependent and reduced in monocytes of Alzheimer patients.	PMID: 22178633	B
GOBP~GO:0031954~positive regulation of protein autophosphorylation	Brain_Cerebellar_Hemisphere	It was proposed that the Aβ peptide promotes GSK3β activation, resulting in Tau phosphorylation.	PMID: 32899957	B
GOBP~GO:0032070~regulation of deoxyribonuclease activity	Brain_Amygdala	Has not been reported so far.	.	.
GOBP~GO:0032075~positive regulation of nuclease activity	Brain_Amygdala	Has not been reported so far.	.	.
GOBP~GO:0032077~positive regulation of deoxyribonuclease activity	Brain_Amygdala	Has not been reported so far.	.	.
GOBP~GO:0032290~peripheral nervous system myelin formation	Brain_Nucleus_accumbens_basal_ganglia	Has not been reported so far.	.	.
GOBP~GO:0032332~positive regulation of chondrocyte differentiation	Brain_Amygdala; Brain_Cortex	Has not been reported so far.	.	.
GOBP~GO:0033007~negative regulation of mast cell activation involved in immune response	Brain_Spinal_cord_cervical_c-1	Mast cell activation is implicated in neuroinflammation, brain injuries, and various stress conditions. We suggest that mast cells participate in the pathogenesis of AD, and this process could be accelerated and worsened in brain injury, stress, and PTSD comorbidity. Inhibition of mast cell-associated inflammatory pathways in brain injury, stress, and PTSD could be explored as a new therapeutic target to inhibit or prevent the pathogenesis and potentially delay the onset of AD.	PMID: 29302258	A
GOBP~GO:0034113~heterotypic cell-cell adhesion	Brain_Amygdala	Has not been reported so far.	.	.
GOBP~GO:0034442~regulation of lipoprotein oxidation	Brain_Anterior_cingulate_cortex_BA24	Findings suggest that lipoprotein oxidation may be important in the development of AD.	PMID: 10699746	A
GOBP~GO:0034443~negative regulation of lipoprotein oxidation	Brain_Anterior_cingulate_cortex_BA24	Findings suggest that lipoprotein oxidation may be important in the development of AD.	PMID: 10699746	A
GOBP~GO:0034587~piRNA metabolic process	Brain_Nucleus_accumbens_basal_ganglia	Has not been reported so far.	.	.
GOBP~GO:0035092~sperm chromatin condensation	Brain_Caudate_basal_ganglia	Has not been reported so far.	.	.
GOBP~GO:0035195~gene silencing by miRNA	Brain_Cortex	Gene silencing through methylation: an epigenetic intervention on AD.	PMID: 16917149	A
GOBP~GO:0035268~protein mannosylation	Brain_Amygdala	In human beings, a defect in O-mannosylation can be caused by a mutation in the protein O-linked mannose β-1,2-N-acetylglucosaminyl-transferase POMGnT1 gene. POMGnT1 is a crucial enzyme in the pathway of protein mannosylation. Several findings suggest that POMGnT1 may be associated with AD.	PMID: 35320023	B
GOBP~GO:0035542~regulation of SNARE complex assembly	Brain_Cerebellum	Findings identify SNARE protein as an APOE interactor, and APOE4 isoform effects on SNARE complex formation, mediates APOE4-induced synaptic dysfunction. Our results provide insights into APOE4-mediated synapse toxicity, and suggested new avenues for specifically targeting early presynaptic dysfunction in AD.	https://doi.org/10.21203/rs.3.rs-380304/v1	A
GOBP~GO:0035767~endothelial cell chemotaxis	Brain_Caudate_basal_ganglia	Has not been reported so far.	.	.
GOBP~GO:0036149~phosphatidylinositol acyl-chain remodeling	Brain_Frontal_Cortex_BA9	Phosphatidylinositol and inositol involvement in Alzheimer amyloid-beta fibril growth and arrest.	PMID: 9571042	B
GOBP~GO:0036265~RNA (guanine-N7)-methylation	Brain_Cerebellum	Has not been reported so far.	.	.
GOBP~GO:0036525~protein deglycation	Brain_Nucleus_accumbens_basal_ganglia	Has not been reported so far.	.	.
GOBP~GO:0042044~fluid transport	Brain_Amygdala	In APP/PS1 mice, a model of AD, with and without extensive amyloid-β deposits, glymphatic fluid transport was reduced, due to the accumulation of toxic Aβ species, such as soluble oligomers.	PMID: 27234656	B
GOBP~GO:0042129~regulation of T cell proliferation	Brain_Amygdala	T cells most likely promote atherosclerosis by modulating monocyte recruitment, proliferation, and cytokine secretion in the later stages of AD.	PMID: 34725916	A
GOBP~GO:0042160~lipoprotein modification	Brain_Anterior_cingulate_cortex_BA24	Apart from its role as a risk factor in arteriosclerosis, plasma cholesterol is increasingly recognized to play a major role in the pathogenesis of AD. Results suggest that Abeta42 and Abeta40 act as potent opsonins for low-density lipoprotein (LDL), enzymatically modified LDL (E-LDL) and oxidized LDL (Ox-LDL) and enhance cellular cholesterol accumulation as well as Abeta-deposition in vessel wall macrophages.	PMID: 17881287	B
GOBP~GO:0042161~lipoprotein oxidation	Brain_Anterior_cingulate_cortex_BA24	Findings suggest that lipoprotein oxidation may be important in the development of AD.	PMID: 10699746	A
GOBP~GO:0042270~protection from natural killer cell mediated cytotoxicity	Brain_Hypothalamus; Brain_Nucleus_accumbens_basal_ganglia	Increased natural killer cell cytotoxicity in AD may involve protein kinase C dysregulation.	PMID: 9661993	A
GOBP~GO:0042271~susceptibility to natural killer cell mediated cytotoxicity	Pituitary	Increased natural killer cell cytotoxicity in AD may involve protein kinase C dysregulation.	PMID: 9661993	A
GOBP~GO:0042303~molting cycle	Brain_Cortex	Has not been reported so far.	.	.
GOBP~GO:0042401~cellular biogenic amine biosynthetic process	Brain_Frontal_Cortex_BA9	Has not been reported so far.	.	.
GOBP~GO:0042420~dopamine catabolic process	Brain_Frontal_Cortex_BA9	Dopamine differently modulates central cholinergic circuits in patients with AD.	PMID: 24677024	A
GOBP~GO:0042424~catecholamine catabolic process	Brain_Frontal_Cortex_BA9	Study performed a systematic review and meta-analysis to evaluate the results of previous studies on the relationship between AD and catecholamines, such as dopamine (DA), norepinephrine (NE), and epinephrine (EPI). This meta-analysis suggests that AD was associated with decreased concentrations of DA and NE, but not with the changes in EPI concentrations. Although the molecular underpinnings of the decrease of DA and NE in AD remain to be confirmed, the foregoing results might open up new perspectives in the early diagnosis, identification of novel neuroimaging biomarkers, and provision of novel targets for pharmacological interventions.	PMID: 33024430	A
GOBP~GO:0042455~ribonucleoside biosynthetic process	Brain_Putamen_basal_ganglia	Has not been reported so far.	.	.
GOBP~GO:0042481~regulation of odontogenesis	Brain_Nucleus_accumbens_basal_ganglia	Has not been reported so far.	.	.
GOBP~GO:0042487~regulation of odontogenesis of dentin-containing tooth	Brain_Nucleus_accumbens_basal_ganglia	Has not been reported so far.	.	.
GOBP~GO:0042572~retinol metabolic process	Brain_Spinal_cord_cervical_c-1	Studies establish the presence of retinoids and retinaldehyde dehydrogenase (RLDH) activity in human brain tissues, and indicate that retinoic acid synthesis is modulated in some regions of AD brain.	PMID: 9165489	A
GOBP~GO:0042633~hair cycle	Brain_Cortex	Has not been reported so far.	.	.
GOBP~GO:0043030~regulation of macrophage activation	Brain_Hypothalamus	In both AD and HIV-1-associated dementia, interaction of macrophages and astrocytes appear to play an important role.	PMID: 10849022	A
GOBP~GO:0043086~negative regulation of catalytic activity	Brain_Cortex	Decreased catalytic activity of the insulin-degrading enzyme in chromosome 10-linked AD families.	PMID: 17244626	A
GOBP~GO:0043305~negative regulation of mast cell degranulation	Brain_Spinal_cord_cervical_c-1	Mast cell activation is implicated in neuroinflammation, brain injuries, and various stress conditions. We suggest that mast cells participate in the pathogenesis of AD, and this process could be accelerated and worsened in brain injury, stress, and PTSD comorbidity. Inhibition of mast cell-associated inflammatory pathways in brain injury, stress, and PTSD could be explored as a new therapeutic target to inhibit or prevent the pathogenesis and potentially delay the onset of AD.	PMID: 29302258	A
GOBP~GO:0043616~keratinocyte proliferation	Brain_Hippocampus	Secretory N-terminal domain of the Alzheimer amyloid precursor protein (sAPP) induced keratinocyte proliferation.	PMID: 11152291	B
GOBP~GO:0043633~polyadenylation-dependent RNA catabolic process	Brain_Cerebellum	Has not been reported so far.	.	.
GOBP~GO:0044237~cellular metabolic process	Brain_Cortex	One of the main factors of AD is the oxidative imbalance within the central nervous system, causing a disruption in metabolic processes.	PMID: 34416829	B
GOBP~GO:0044699~single-organism process	Brain_Hypothalamus	Has not been reported so far.	.	.
GOBP~GO:0044711~single-organism biosynthetic process	Brain_Amygdala	Has not been reported so far.	.	.
GOBP~GO:0044763~single-organism cellular process	Brain_Hypothalamus	Has not been reported so far.	.	.
GOBP~GO:0045061~thymic T cell selection	Brain_Cortex	T cells most likely promote atherosclerosis by modulating monocyte recruitment, proliferation, and cytokine secretion in the later stages of AD.	PMID: 34725916	B
GOBP~GO:0045606~positive regulation of epidermal cell differentiation	Brain_Spinal_cord_cervical_c-1	Alzheimer amyloid precursor protein in the regulation of epidermal basal cell.	PMID: 11152291	B
GOBP~GO:0045625~regulation of T-helper 1 cell differentiation	Brain_Nucleus_accumbens_basal_ganglia	A clinical trial in which patients with AD had been immunized with Aβ42 peptide was discontinued because meningoencephalitis occurred in 6% of immunized patients. This may have been caused by the choice of QS21 as a T helper 1 cell (TH1)–type of adjuvant.	PMID: 19861672	B
GOBP~GO:0045652~regulation of megakaryocyte differentiation	Brain_Spinal_cord_cervical_c-1	NACP, a synaptic protein involved in AD, is differentially regulated during megakaryocyte differentiation.	PMID: 9299413	B
GOBP~GO:0045684~positive regulation of epidermis development	Brain_Spinal_cord_cervical_c-1	Has not been reported so far.	.	.
GOBP~GO:0045738~negative regulation of DNA repair	Brain_Substantia_nigra	A decrease in the DNA base excision repair (BER) activity was observed in post mortem brain regions of AD individuals, leading to the hypothesis that the brain in AD might be subjected to the double insult of increased DNA damage, as well as deficiencies of DNA repair pathways. Subsequent studies have provided accumulating evidence of impaired DNA repair in AD.	PMID: 19199873	A
GOBP~GO:0045760~positive regulation of action potential	Brain_Nucleus_accumbens_basal_ganglia	Bioinformatics analysis was employed to find AD related genes among the differentially expressed genes. These genes were mainly related to the neuronal development, intercellular communication, neuronal action potential, development and differentiation of oligodendrocytes, transduction of neurotransmitters, neuronal regeneration and lipid metabolism, which have been found to be closely related to the progression of AD.	PMID: 28386363	B
GOBP~GO:0045765~regulation of angiogenesis	Brain_Nucleus_accumbens_basal_ganglia	Study argue that the vascular endothelial cell has a central role in the progressive destruction of cortical neurons in AD. In AD, the brain endothelium secretes the precursor substrate for the beta-amyloid plaque and a neurotoxic peptide that selectively kills cortical neurons. Large populations of endothelial cells are activated by angiogenesis due to brain hypoxia and inflammation. Results of epidemiological studies have shown that long-term use of non-steroidal anti-inflammatory drugs, statins, histamine H2-receptor blockers, or calcium-channel blockers seems to prevent AD. We think this benefit is largely due to these drugs' ability to inhibit angiogenesis.	PMID: 12598159	A
GOBP~GO:0046034~ATP metabolic process	Brain_Spinal_cord_cervical_c-1	The Amyloid Precursor Protein of AD Clusters at the Organelle/Microtubule Interface on Organelles that Bind Microtubules in an ATP Dependent Manner.	PMID: 26814888	A
GOBP~GO:0046325~negative regulation of glucose import	Brain_Hippocampus; Brain_Hypothalamus	AD has long been recognized as a metabolic disease. In particular, glucose hypometabolism has been established as a prominent anomaly in the very early development of the disease.	PMID: 33994936	A
GOBP~GO:0046333~octopamine metabolic process	Brain_Frontal_Cortex_BA9	Octopamine as a biogenetic combination of amines, adrenergic, and antioxidants is effective in the formation of memory and with interval training led to a significant reduction of the inflammatory system (NLRP3 and NLRP1) compared to Alzheimer's and non-exercise groups.	https://doi.org/10.52547/jorjanibiomedj.9.3.24	A
GOBP~GO:0046365~monosaccharide catabolic process	Brain_Cortex	AD has long been recognized as a metabolic disease. In particular, glucose hypometabolism has been established as a prominent anomaly in the very early development of the disease.	PMID: 33994936	A
GOBP~GO:0046629~gamma-delta T cell activation	Brain_Spinal_cord_cervical_c-1	γδ T cells are the major source of IL-17 in the CNS of 3xTg-AD mice and neutralization of IL-17 prevents cognitive impairments and synaptic dysfunction.	PMID: 34725916	B
GOBP~GO:0046916~cellular transition metal ion homeostasis	Brain_Nucleus_accumbens_basal_ganglia	Cholesterol and metal ions have both been shown to promote AD pathology. These factors exert an interconnected influence over the disease as well; this relation has not yet been fully elucidated. Dysregulation of cholesterol is found in AD-affected brains, and influenced by dysfunction in proteins associated with both synthesis and transport. Misregulated metal ions and their protein complexes could generate ROS via Fenton-like reactions leading to oxidative stress, which could further disrupt the activity of proteins essential for neuronal survival. In addition, metal ion dyshomeostasis is shown to influence functions of proteins related to cholesterol synthesis and control (e.g., HMGR, LDL). Overall, the correlation between cholesterol and metal ions in AD has been indicated.	PMID: 24710074	A
GOBP~GO:0048247~lymphocyte chemotaxis	Brain_Cortex; Brain_Nucleus_accumbens_basal_ganglia	Findings revealed that severe AD patients show lower neutrophil and lymphocyte chemotaxis, PHA- and LPS-lymphoproliferation, as well as higher basal lymphoproliferation in comparison to elderly healthy subjects.	PMID: 29375582	A
GOBP~GO:0048732~gland development	Brain_Hypothalamus	Studies indicate that a dysfunction of the sympathetic regulation of pineal gland melatonin synthesis by the suprachiasmatic nucleus (SCN) is responsible for melatonin changes during the early AD stages.	PMID: 15725334	B
GOBP~GO:0048791~calcium ion-regulated exocytosis of neurotransmitter	Brain_Cerebellar_Hemisphere	New potential AD biomarker CTB-89H12.4 is significantly associated with calcium ion-regulated exocytosis of neurotransmitter.	PMID: 31755891	B
GOBP~GO:0050775~positive regulation of dendrite morphogenesis	Brain_Nucleus_accumbens_basal_ganglia	Synaptic damage and loss are factors that affect the degree of dementia experienced in AD patients. Upon quantification, statistically significant reductions in the number of spines and total dendrite area was observed in both AD transgenic mouse lines at 11 months of age. Similar morphological abnormalities were seen in human AD hippocampal tissue both qualitatively and quantitatively.	PMID: 15475691	A
GOBP~GO:0050804~modulation of synaptic transmission	Brain_Substantia_nigra	Decreased synaptic density, compromised synaptic transmission, and defected synaptic plasticity are hallmark synaptic pathologies accompanying AD.	PMID: 27662318	A
GOBP~GO:0051127~positive regulation of actin nucleation	Brain_Nucleus_accumbens_basal_ganglia	The two main abnormal proteins associated with AD are β-amyloid proteins and Tau proteins may be related to actin proteins. Actin cytoskeleton contributes to synaptic failure. Decreased synaptic density, compromised synaptic transmission, and defected synaptic plasticity are hallmark synaptic pathologies accompanying AD.	PMID: 32019166; PMID: 27662318	B
GOBP~GO:0051131~chaperone-mediated protein complex assembly	Brain_Nucleus_accumbens_basal_ganglia	Transcripts involved in ‘chaperone-mediated protein complex assembly’ and ‘response to unfolded protein’ pathways, such as CRYAB, HSPB1, HSPH1, and HSP90AA1, also were positively differentially expressed iin AD.	PMID: 34767070	B
GOBP~GO:0051967~negative regulation of synaptic transmission, glutamatergic	Brain_Nucleus_accumbens_basal_ganglia	Decreased synaptic density, compromised synaptic transmission, and defected synaptic plasticity are hallmark synaptic pathologies accompanying AD.	PMID: 27662318	A
GOBP~GO:0060049~regulation of protein glycosylation	Brain_Cerebellum	Glycosylation is one of the most common, and the most complex, forms of post-translational modification of proteins. Defects in glycosylation of APP, tau and other proteins have been reported in AD. Another interesting observation is that the two proteases required for the generation of amyloid β-peptide (Aβ), i.e. γ-secretase and β-secretase, also have roles in protein glycosylation. For instance, γ-secretase and β-secretase affect the extent of complex N-glycosylation and sialylation of APP, respectively. These processes may be important in AD pathogenesis, as proper intracellular sorting, processing and export of APP are affected by how it is glycosylated.	PMID: 24279329	A
GOBP~GO:0060370~susceptibility to T cell mediated cytotoxicity	Pituitary	The migration of T cells into the CNS parenchyma during the pathological process of AD has attracted attention due to the crosstalk between neurons and T cells. Researchers pointed out that, although CD8+ T cells exerted more toxicity than CD4+ T cells in a neuronal co‐cultured system, CD4+ T cells can promote cytotoxicity of CD8+ T‐cell neurons via induction of violent inflammation.	PMID: 34725916	B
GOBP~GO:0060456~positive regulation of digestive system process	Brain_Putamen_basal_ganglia	Has not been reported so far.	.	.
GOBP~GO:0060544~regulation of necroptotic process	Brain_Hypothalamus	Has not been reported so far.	.	.
GOBP~GO:0060788~ectodermal placode formation	Brain_Hypothalamus	Has not been reported so far.	.	.
GOBP~GO:0060968~regulation of gene silencing	Brain_Amygdala	Gene silencing through methylation: an epigenetic intervention on AD.	PMID: 16917149	A
GOBP~GO:0070076~histone lysine demethylation	Brain_Nucleus_accumbens_basal_ganglia	Epigenetic regulation of neuroinflammation is associated with AD.	PMID: 38201283	B
GOBP~GO:0070243~regulation of thymocyte apoptotic process	Brain_Nucleus_accumbens_basal_ganglia	Immune system dysregulation has been implicated in AD.	PMID: 25991443	B
GOBP~GO:0070327~thyroid hormone transport	Brain_Caudate_basal_ganglia	Has not been reported so far.	.	.
GOBP~GO:0070365~hepatocyte differentiation	Brain_Spinal_cord_cervical_c-1	Has not been reported so far.	.	.
GOBP~GO:0070476~rRNA (guanine-N7)-methylation	Brain_Cerebellum	Has not been reported so far.	.	.
GOBP~GO:0071044~histone mRNA catabolic process	Brain_Frontal_Cortex_BA9; Brain_Hypothalamus	Epigenetic regulation of neuroinflammation is associated with AD.	PMID: 38201283	B
GOBP~GO:0071333~cellular response to glucose stimulus	Brain_Nucleus_accumbens_basal_ganglia	AD has long been recognized as a metabolic disease. In particular, glucose hypometabolism has been established as a prominent anomaly in the very early development of the disease.	PMID: 33994936	B
GOBP~GO:0071347~cellular response to interleukin-1	Brain_Cerebellar_Hemisphere	IL-1 elevation and resulting neuroinflammatory processes play a purely detrimental role in AD, and prompt a need for new characterizations of IL-1 function. Potentially adaptive functions of IL-1 elevation in AD warrant further mechanistic studies, and provide evidence that enhancement of these effects may help to alleviate the pathologic burden of disease.	PMID: 18302763	A
GOBP~GO:0071397~cellular response to cholesterol	Brain_Nucleus_accumbens_basal_ganglia	Lipids are enriched in the CNS and involved in AD pathophysiology. Recent studies have shown a link between lipid metabolism and AD and have identified a number of risk factors for early onset of AD associated with cholesterol metabolism.	PMID: 37365651	A
GOBP~GO:0071417~cellular response to organonitrogen compound	Brain_Frontal_Cortex_BA9	Has not been reported so far.	.	.
GOBP~GO:0071498~cellular response to fluid shear stress	Brain_Anterior_cingulate_cortex_BA24	Low carotid artery wall shear stress is independently associated with brain white-matter hyperintensities and cognitive impairment in older patients.	PMID: 26868512	B
GOBP~GO:0071573~shelterin complex assembly	Brain_Cortex	Has not been reported so far.	.	.
GOBP~GO:0071696~ectodermal placode development	Brain_Hypothalamus	Has not been reported so far.	.	.
GOBP~GO:0071697~ectodermal placode morphogenesis	Brain_Hypothalamus	Has not been reported so far.	.	.
GOBP~GO:0071704~organic substance metabolic process	Brain_Cortex	Study conclude that organic substance metabolic processes, neurotransmitter signaling, energy transport, and regulation of biological processes are main dysfunctional pathways in AD pathophysiology.	PMID: 30497016	A
GOBP~GO:0072014~proximal tubule development	Brain_Caudate_basal_ganglia	Has not been reported so far.	.	.
GOBP~GO:0072137~condensed mesenchymal cell proliferation	Brain_Nucleus_accumbens_basal_ganglia	Has not been reported so far.	.	.
GOBP~GO:0072710~response to hydroxyurea	Brain_Amygdala	Hydroxyurea attenuates oxidative, metabolic, and excitotoxic stress in rat hippocampal neurons and improves spatial memory in a mouse model of AD.	PMID: 30245242	A
GOBP~GO:0072711~cellular response to hydroxyurea	Brain_Amygdala	Hydroxyurea attenuates oxidative, metabolic, and excitotoxic stress in rat hippocampal neurons and improves spatial memory in a mouse model of AD.	PMID: 30245242	A
GOBP~GO:0090042~tubulin deacetylation	Brain_Amygdala	Data suggested that tubastatin A and ACY-1215 not only promoted tubulin acetylation, but also reduced production and facilitated autophagic clearance of Aβ which could cause AD. Further, the decreased hyperphosphorylated tau and increased tubulin acetylation may account for the improved microtubule stability in AD mice after tubastatin A/ACY-1215 treatment. These preclinical results support the detrimental role of HDAC6 in AD, and offer prospective approaches for using tubastatin A/ACY-1215 as potential therapeutic strategy for AD.	PMID: 24844691	A
GOBP~GO:0090085~regulation of protein deubiquitination	Brain_Cortex	Ubiquitin-dependent protein degradation involves the assembly of ubiquitin chains on specific proteins followed by their recognition and subsequent degradation by the proteasome. Since ubiquitination is a reversible reaction, there has been great interest in understanding the role of protein deubiquitination as a mechanism to regulate protein degradation. This is particularly true in post-mitotic neurons where lowering the burden of ubiquitinated aggregates of tau, Htt, alpha-synuclein and TDP-43 observed in AD, Huntington’s Disease, Parkinson’s Disease and Amyotropic lateral sclerosis, respectively, is an attractive therapeutic intervention for the treatment of these diseases.	PMID: 26998235; PMID: 32274758	A
GOBP~GO:0090161~Golgi ribbon formation	Brain_Nucleus_accumbens_basal_ganglia	Although the role of Golgi fragmentation is not clear, the existing evidence suggests that in the case of AD, the increased production of Aβ and/or NFTs can start a vicious circle composed of Golgi fragmentation - more Aβ/NFTs production - more Golgi fragmentation.	PMID: 27894594	A
GOBP~GO:0090313~regulation of protein targeting to membrane	Brain_Amygdala	Has not been reported so far.	.	.
GOBP~GO:0090656~t-circle formation	Brain_Spinal_cord_cervical_c-1	Has not been reported so far.	.	.
GOBP~GO:0090737~telomere maintenance via telomere trimming	Brain_Spinal_cord_cervical_c-1	Telomere length is age-dependent and reduced in monocytes of Alzheimer patients.	PMID: 22178633	B
GOBP~GO:0097286~iron ion import	Brain_Nucleus_accumbens_basal_ganglia	Due to the iron ion dysregulation that has been observed in AD, a possible relationship between the iron ion dyshomeostasis and disruptions of ferritin has been proposed.	PMID: 24710074	A
GOBP~GO:0097428~protein maturation by iron-sulfur cluster transfer	Brain_Cerebellar_Hemisphere	Has not been reported so far.	.	.
GOBP~GO:0097459~iron ion import into cell	Brain_Nucleus_accumbens_basal_ganglia	Due to the iron ion dysregulation that has been observed in AD, a possible relationship between the iron ion dyshomeostasis and disruptions of ferritin has been proposed.	PMID: 24710074	A
GOBP~GO:0097484~dendrite extension	Brain_Hypothalamus	Synaptic damage and loss are factors that affect the degree of dementia experienced in AD patients. Upon quantification, statistically significant reductions in the number of spines and total dendrite area was observed in both AD transgenic mouse lines at 11 months of age. Similar morphological abnormalities were seen in human AD hippocampal tissue both qualitatively and quantitatively.	PMID: 15475691	A
GOBP~GO:0097531~mast cell migration	Brain_Amygdala	In patients with AD, mast cells migrate into the brain and play a significant role in the pathophysiology of the disease through the release of multiple mediators.	PMID: 27629855	A
GOBP~GO:0097711~ciliary basal body docking	Brain_Cerebellum	Has not been reported so far.	.	.
GOBP~GO:0098711~iron ion import across plasma membrane	Brain_Nucleus_accumbens_basal_ganglia	Due to the iron ion dysregulation that has been observed in AD, a possible relationship between the iron ion dyshomeostasis and disruptions of ferritin has been proposed.	PMID: 24710074	A
GOBP~GO:0098735~positive regulation of the force of heart contraction	Brain_Spinal_cord_cervical_c-1	Has not been reported so far.	.	.
GOBP~GO:0098856~intestinal lipid absorption	Brain_Frontal_Cortex_BA9	Lipopolysaccharide (LPS) administration has also been demonstrated to reduce accumulation of amyloid in transgenic mouse models for AD under certain conditions.	PMID: 15972691	B
GOBP~GO:0098971~anterograde dendritic transport of neurotransmitter receptor complex	Brain_Frontal_Cortex_BA9	Compelling evidence suggests that soluble amyloid-β (Aβ) and hyperphosphorylated tau serve as toxins in the dysfunction of synaptic plasticity and aberrant neurotransmitter (NT) release at synapses consequently causing a cognitive decline in AD.	PMID: 27662312	A
GOBP~GO:0099515~actin filament-based transport	Brain_Caudate_basal_ganglia	The two main abnormal proteins associated with AD are β-amyloid proteins and Tau proteins may be related to actin proteins. Actin cytoskeleton contributes to synaptic failure. Decreased synaptic density, compromised synaptic transmission, and defected synaptic plasticity are hallmark synaptic pathologies accompanying AD.	PMID: 32019166; PMID: 27662318	B
GOBP~GO:0099612~protein localization to axon	Brain_Cerebellum	Tau is a type of microtubule related protein primarily located within neuronal axons, but abnormal phosphorylation and aggregation may occur in AD patients, leading to the formation of nerve fiber tangles.	PMID: 33632820； PMID: 12428809	A
GOBP~GO:0099643~signal release from synapse	Brain_Nucleus_accumbens_basal_ganglia	Synapses are crucial locations for information transmission between neurons. The release and reception of signals are the basis for normal communication between neurons. Synaptic damage and loss are factors that affect the degree of dementia experienced in AD patients. Upon quantification, statistically significant reductions in the number of spines and total dendrite area was observed in both AD transgenic mouse lines at 11 months of age. Similar morphological abnormalities were seen in human AD hippocampal tissue both qualitatively and quantitatively.	PMID: 15475691	A
GOBP~GO:1900273~positive regulation of long-term synaptic potentiation	Brain_Frontal_Cortex_BA9	Decreased synaptic density, compromised synaptic transmission, and defected synaptic plasticity are hallmark synaptic pathologies accompanying AD.	PMID: 27662318	A
GOBP~GO:1901186~positive regulation of ERBB signaling pathway	Brain_Cerebellum	One of the NRG-1 receptor subunits, erbB4, undergoes intramembranous presenilin-dependent γ-secretase cleavage, suggesting that altered activity of the NRG-1/erbB signaling pathway plays a role in the pathogenesis of AD.	PMID: 12528817	A
GOBP~GO:1901224~positive regulation of NIK/NF-kappaB signaling	Brain_Nucleus_accumbens_basal_ganglia	The possibility of targeting the nuclear factor kappaB (NF-kappaB) pathway for inflammatory conditions, which also play a role in AD, has been investigated.	PMID: 16491164	A
GOBP~GO:1901522~positive regulation of transcription from RNA polymerase II promoter involved in cellular response to chemical stimulus	Brain_Cerebellar_Hemisphere	Hyperphosphorylation of RNA polymerase II and reduced neuronal RNA levels precede neurofibrillary tangles in AD.	PMID: 11764094	B
GOBP~GO:1901841~regulation of high voltage-gated calcium channel activity	Brain_Hippocampus	Regulation of high voltage-gated calcium channel activity pathway was identified as a shared pathway in AD and type 2 diabetes.	PMID: 34813915	A
GOBP~GO:1902004~positive regulation of beta-amyloid formation	Brain_Cerebellum	Beta-Amyloid formation as a potential therapeutic target for AD.	PMID: 8042857	A
GOBP~GO:1902488~cholangiocyte apoptotic process	Brain_Nucleus_accumbens_basal_ganglia	Has not been reported so far.	.	.
GOBP~GO:1902652~secondary alcohol metabolic process	Brain_Hypothalamus	Based on the PPI network, study found that common genes (in modules, which were most positively associated with HSV-1 and AD) were enriched in Functions such as cholesterol metabolic process, sterol biosynthetic process, secondary alcohol biosynthetic process, steroid biosynthetic process, and secondary alcohol metabolic process.	PMID: 37396506	B
GOBP~GO:1902993~positive regulation of amyloid precursor protein catabolic process	Brain_Cerebellum	Genetic, biochemical, and behavioral research suggest that physiologic generation of the neurotoxic Aβ peptide from sequential amyloid precursor protein (APP) proteolysis is the crucial step in the development of AD.	PMID: 21456963	A
GOBP~GO:1903312~negative regulation of mRNA metabolic process	Brain_Nucleus_accumbens_basal_ganglia	Abnormal gene expression and protein synthesis may be related to the development of AD. The stability and translation process of mRNA are subject to complex regulation, and abnormal regulation may lead to abnormal expression of specific genes in the nervous system.	PMID: 32755048	B
GOBP~GO:1903672~positive regulation of sprouting angiogenesis	Brain_Caudate_basal_ganglia	Study argue that the vascular endothelial cell has a central role in the progressive destruction of cortical neurons in AD. In AD, the brain endothelium secretes the precursor substrate for the beta-amyloid plaque and a neurotoxic peptide that selectively kills cortical neurons. Large populations of endothelial cells are activated by angiogenesis due to brain hypoxia and inflammation. Results of epidemiological studies have shown that long-term use of non-steroidal anti-inflammatory drugs, statins, histamine H2-receptor blockers, or calcium-channel blockers seems to prevent AD. We think this benefit is largely due to these drugs' ability to inhibit angiogenesis.	PMID: 12598159	A
GOBP~GO:1903859~regulation of dendrite extension	Brain_Hypothalamus	Synaptic damage and loss are factors that affect the degree of dementia experienced in AD patients. Upon quantification, statistically significant reductions in the number of spines and total dendrite area was observed in both AD transgenic mouse lines at 11 months of age. Similar morphological abnormalities were seen in human AD hippocampal tissue both qualitatively and quantitatively.	PMID: 15475691	A
GOBP~GO:1904035~regulation of epithelial cell apoptotic process	Brain_Caudate_basal_ganglia	Has not been reported so far.	.	.
GOBP~GO:1904048~regulation of spontaneous neurotransmitter secretion	Brain_Cerebellum	Results indicate that dopamine could be depleted in brains with AD pathology but intact cognition, while an imbalance of several neurotransmitters is evident in the brains of AD patients.	PMID: 31561368	B
GOBP~GO:1904192~regulation of cholangiocyte apoptotic process	Brain_Nucleus_accumbens_basal_ganglia	Has not been reported so far.	.	.
GOBP~GO:1904193~negative regulation of cholangiocyte apoptotic process	Brain_Nucleus_accumbens_basal_ganglia	Has not been reported so far.	.	.
GOBP~GO:1904428~negative regulation of tubulin deacetylation	Brain_Amygdala	Data suggested that tubastatin A and ACY-1215 not only promoted tubulin acetylation, but also reduced production and facilitated autophagic clearance of Aβ which could cause AD. Further, the decreased hyperphosphorylated tau and increased tubulin acetylation may account for the improved microtubule stability in AD mice after tubastatin A/ACY-1215 treatment. These preclinical results support the detrimental role of HDAC6 in AD, and offer prospective approaches for using tubastatin A/ACY-1215 as potential therapeutic strategy for AD.	PMID: 24844691	A
GOBP~GO:1904732~regulation of electron carrier activity	Brain_Putamen_basal_ganglia	Has not been reported so far.	.	.
GOBP~GO:1904790~regulation of shelterin complex assembly	Brain_Cortex	Has not been reported so far.	.	.
GOBP~GO:1904896~ESCRT complex disassembly	Brain_Cerebellum	MAPT/Tau accumulation represses autophagy flux by disrupting IST1-regulated ESCRT-III complex formation: a vicious cycle in Alzheimer neurodegeneration.	PMID: 31223056	A
GOBP~GO:1904903~ESCRT III complex disassembly	Brain_Cerebellum	MAPT/Tau accumulation represses autophagy flux by disrupting IST1-regulated ESCRT-III complex formation: a vicious cycle in Alzheimer neurodegeneration.	PMID: 31223056	A
GOBP~GO:1905050~positive regulation of metallopeptidase activity	Brain_Nucleus_accumbens_basal_ganglia	The AD patients had significantly lower Gelsolin (GSN) levels and significantly higher matrix metalloproteinase 3(MMP3) activity.	PMID: 25864780	A
GOBP~GO:1905819~negative regulation of chromosome separation	Brain_Frontal_Cortex_BA9	Has not been reported so far.	.	.
GOBP~GO:2000269~regulation of fibroblast apoptotic process	Brain_Substantia_nigra	Has not been reported so far.	.	.
GOBP~GO:2000481~positive regulation of cAMP-dependent protein kinase activity	Brain_Frontal_Cortex_BA9	Findings led us to propose that in the brain in patients with AD, over-activation of calpain because of calcium dysregulation causes increased degradation and thus decreased activity of cAMP-dependent protein kinase, which, in turn, contributes to down-regulation of cAMP-response element-binding protein (CREB) and impaired cognition and memory.	PMID: 17908236	A
GOBP~GO:2000515~negative regulation of CD4-positive, alpha-beta T cell activation	Brain_Nucleus_accumbens_basal_ganglia	T cells most likely promote atherosclerosis by modulating monocyte recruitment, proliferation, and cytokine secretion in the later stages of AD.	PMID: 34725916	B
GOBP~GO:2000725~regulation of cardiac muscle cell differentiation	Brain_Cerebellum	Has not been reported so far.	.	.
GOCC~GO:0000138~Golgi trans cisterna	Brain_Hippocampus	Although the role of Golgi fragmentation is not clear, the existing evidence suggests that in the case of AD, the increased production of Aβ and/or NFTs can start a vicious circle composed of Golgi fragmentation - more Aβ/NFTs production - more Golgi fragmentation.	PMID: 27894594	A
GOCC~GO:0000276~mitochondrial proton-transporting ATP synthase complex, coupling factor F(o)	Brain_Spinal_cord_cervical_c-1	Mitochondrial electron transport generates the ATP that is essential for the excitability and survival of neurons, and the protein phosphorylation reactions that mediate synaptic signaling and related long-term changes in neuronal structure and function. Aβ may also act directly on mitochondria by impairing electron transport.	PMID: 19081372	B
GOCC~GO:0000781~chromosome, telomeric region	Brain_Caudate_basal_ganglia	Has not been reported so far.	.	.
GOCC~GO:0001533~cornified envelope	Brain_Spinal_cord_cervical_c-1	Has not been reported so far.	.	.
GOCC~GO:0002080~acrosomal membrane	Brain_Nucleus_accumbens_basal_ganglia	Has not been reported so far.	.	.
GOCC~GO:0009328~phenylalanine-tRNA ligase complex	Brain_Cerebellum	Study suggests that the dysregulation of phenylalanine metabolism in hippocampus may be an important pathogenesis for AD pathology formation.	PMID: 34334403	B
GOCC~GO:0017119~Golgi transport complex	Brain_Nucleus_accumbens_basal_ganglia	Although the role of Golgi fragmentation is not clear, the existing evidence suggests that in the case of AD, the increased production of Aβ and/or NFTs can start a vicious circle composed of Golgi fragmentation - more Aβ/NFTs production - more Golgi fragmentation.	PMID: 27894594	A
GOCC~GO:0019773~proteasome core complex, alpha-subunit complex	Brain_Hypothalamus	The proteasome modulates the intracellular concentrations of presenilins 1 and 2. These two proteins, when mutated, appear responsible for most of early onset forms of AD and this is thought to be due to the exacerbation of the pathogenic pathway of the maturation of the beta-amyloid precursor protein. Controlling presenilins concentrations could have drastic repercussions on cell physiology as suggested by the fact that proteasome inhibitors drastically potentiate the 'normal' or 'pathogenic' presenilins phenotype related with betaAPP processing.	PMID: 10899438	A
GOCC~GO:0030123~AP-3 adaptor complex	Brain_Substantia_nigra	Has not been reported so far.	.	.
GOCC~GO:0031091~platelet alpha granule	Brain_Hypothalamus	It is possible, as suggested by Mari et al, that elevation of von Willebrand factor in patients with AD results from its secretion from endothelial cells damaged by amyloid angiopathy. Alternatively, in light of the present study, elevation of von Willebrand factor may result from its secretion from platelet α-granules during AD-induced platelet activation.	PMID: 9561982	A
GOCC~GO:0031258~lamellipodium membrane	Brain_Spinal_cord_cervical_c-1	CC terms such as complex of collagen trimers, connexin complex, gap junction, lamellipodium membrane, and protein complex involved in cell adhesion were markedly enriched in the AD group.	PMID: 34367470	B
GOCC~GO:0032153~cell division site	Brain_Caudate_basal_ganglia	Has not been reported so far.	.	.
GOCC~GO:0033116~endoplasmic reticulum-Golgi intermediate compartment membrane	Brain_Caudate_basal_ganglia	Although the role of Golgi fragmentation is not clear, the existing evidence suggests that in the case of AD, the increased production of Aβ and/or NFTs can start a vicious circle composed of Golgi fragmentation - more Aβ/NFTs production - more Golgi fragmentation.	PMID: 27894594	A
GOCC~GO:0033270~paranode region of axon	Brain_Cerebellum	Tau is a type of microtubule related protein primarily located within neuronal axons, but abnormal phosphorylation and aggregation may occur in AD patients, leading to the formation of nerve fiber tangles.	PMID: 33632820； PMID: 12428809	A
GOCC~GO:0042734~presynaptic membrane	Brain_Hypothalamus	Decreased synaptic density, compromised synaptic transmission, and defected synaptic plasticity are hallmark synaptic pathologies accompanying AD.	PMID: 27662318	A
GOCC~GO:0043186~P granule	Brain_Nucleus_accumbens_basal_ganglia	Has not been reported so far.	.	.
GOCC~GO:0045121~membrane raft	Brain_Caudate_basal_ganglia	Low cellular cholesterol levels or disruption of lipid rafts could be envisaged to decrease Aβ production and favor the non-pathogenic cleavage by α-secretase. In further support of the importance of membrane rafts in AD progression, it has been recently reported that following dimeric Aβ accumulation in membrane rafts, both ApoE and phopshorylated tau, were observed to increase in membrane rafts in the aged Tg2576 mouse model of AD.	PMID: 17635634	A
GOCC~GO:0045178~basal part of cell	Brain_Cortex	Has not been reported so far.	.	.
GOCC~GO:0045263~proton-transporting ATP synthase complex, coupling factor F(o)	Brain_Spinal_cord_cervical_c-1	Mitochondrial electron transport generates the ATP that is essential for the excitability and survival of neurons, and the protein phosphorylation reactions that mediate synaptic signaling and related long-term changes in neuronal structure and function. Aβ may also act directly on mitochondria by impairing electron transport.	PMID: 19081372	B
GOCC~GO:0045495~pole plasm	Brain_Nucleus_accumbens_basal_ganglia	Has not been reported so far.	.	.
GOCC~GO:0060293~germ plasm	Brain_Nucleus_accumbens_basal_ganglia	Has not been reported so far.	.	.
GOCC~GO:0070820~tertiary granule	Brain_Hypothalamus	Has not been reported so far.	.	.
GOCC~GO:0097440~apical dendrite	Brain_Hypothalamus	Synaptic damage and loss are factors that affect the degree of dementia experienced in AD patients. Upon quantification, statistically significant reductions in the number of spines and total dendrite area was observed in both AD transgenic mouse lines at 11 months of age. Similar morphological abnormalities were seen in human AD hippocampal tissue both qualitatively and quantitatively.	PMID: 15475691	A
GOCC~GO:0097733~photoreceptor cell cilium	Brain_Cerebellum	Has not been reported so far.	.	.
GOCC~GO:0098589~membrane region	Brain_Nucleus_accumbens_basal_ganglia	Regional levels of membrane phospholipids [phosphatidylethanolamine (PE), phosphatidylinositol (PI), phosphatidylcholine (PC)] were measured in the brain of AD and control subjects. The levels of PE-derived and PI-derived total fatty acids were significantly decreased in the hippocampus of AD subjects. The decrease of PE and PI, which are rich in oxidizable arachidonic and docosahexaenoic acids, but not of PC, which contains lesser amounts of these fatty acids, suggests a role for oxidative stress in the increased degradation of brain phospholipids in AD.	PMID: 9482271	A
GOCC~GO:0098686~hippocampal mossy fiber to CA3 synapse	Pituitary	Study found that in the hippocampus of an AD mouse model (Tg2576), mitochondrial Ca2+ handling in dentate granule cells was impaired as early as the second postnatal month, and this Ca2+ dysregulation caused an impairment of post-tetanic potentiation in mossy fiber-CA3 synapses.	PMID: 22539855	A
GOCC~GO:0098797~plasma membrane protein complex	Brain_Substantia_nigra	Has not been reported so far.	.	.
GOCC~GO:0098802~plasma membrane receptor complex	Brain_Cerebellum	Has not been reported so far.	.	.
GOCC~GO:0098857~membrane microdomain	Brain_Caudate_basal_ganglia	Membrane microdomain switching: a regulatory mechanism of amyloid precursor protein processing. The microdomain switching is a mechanism of cholesterol- and activity-dependent regulation of APP processing in neurons.	PMID: 18936252	B
GOCC~GO:1990635~proximal dendrite	Brain_Frontal_Cortex_BA9	Synaptic damage and loss are factors that affect the degree of dementia experienced in AD patients. Upon quantification, statistically significant reductions in the number of spines and total dendrite area was observed in both AD transgenic mouse lines at 11 months of age. Similar morphological abnormalities were seen in human AD hippocampal tissue both qualitatively and quantitatively.	PMID: 15475691	A
GOMF~GO:0000996~core DNA-dependent RNA polymerase binding promoter specificity activity	Brain_Hypothalamus	Hyperphosphorylation of RNA polymerase II and reduced neuronal RNA levels precede neurofibrillary tangles in AD.	PMID: 11764094	B
GOMF~GO:0003677~DNA binding	Brain_Nucleus_accumbens_basal_ganglia	AD involves complex genetic and molecular changes, including altered DNA binding of certain proteins such as TAR DNA‐ binding protein 43 (TDP‐43).	PMID: 18520774	A
GOMF~GO:0003724~RNA helicase activity	Brain_Nucleus_accumbens_basal_ganglia	Some helicases have been studied in the context of AD due to their potential involvement in DNA damage repair, RNA metabolism, and protein aggregation, all of which are relevant to the disease's pathogenesis.	PMID: 28736311	A
GOMF~GO:0004045~aminoacyl-tRNA hydrolase activity	Brain_Hypothalamus	Has not been reported so far.	.	.
GOMF~GO:0004467~long-chain fatty acid-CoA ligase activity	Brain_Substantia_nigra	Has not been reported so far.	.	.
GOMF~GO:0004500~dopamine beta-monooxygenase activity	Brain_Frontal_Cortex_BA9	Dopamine differently modulates central cholinergic circuits in patients with AD.	PMID: 24677024	B
GOMF~GO:0004623~phospholipase A2 activity	Brain_Cerebellum	In AD brains Phospholipase A2 (PLA2) activity was significantly decreased in the parietal and to a lesser degree in the frontal cortex. Lower PLA2 activity correlated significantly with an earlier onset of the disease, higher counts of neurofibrillary tangles and senile plaques and an earlier age at death, indicating a relationship between abnormally low PLA2 activity and a more severe form of the illness.	PMID: 7893853	A
GOMF~GO:0004826~phenylalanine-tRNA ligase activity	Brain_Cerebellum	Study suggests that the dysregulation of phenylalanine metabolism in hippocampus may be an important pathogenesis for AD pathology formation.	PMID: 34334403	B
GOMF~GO:0005138~interleukin-6 receptor binding	Brain_Amygdala	Levels of soluble interleukin 6 receptor and Asp358Ala are associated with cognitive performance and AD biomarkers.	PMID: 36810164	A
GOMF~GO:0008009~chemokine activity	Brain_Hypothalamus	Study indicates that changes in chemokines and chemokine receptors are important in the involvement of inflammation in AD and one of the possible causes for the development of this disorder.	PMID: 30745834	A
GOMF~GO:0008168~methyltransferase activity	Brain_Spinal_cord_cervical_c-1	Phenylethanolamine N-methyltransferase (PNMT) and catechol O-methyltransferase (COMT) activities were more than 30% lower in Alzheimer than normal brains. Protein arginine methyltransferases (PRMTs) are SAM-dependent enzymes that catalyze the mono- and di-methylation of peptidyl arginine residues. The protein arginine methyltransferase PRMT5 regulates Aβ-induced toxicity in human cells and Caenorhabditis elegans models of AD.	PMID: 15057524; PMID: 26086249	A
GOMF~GO:0008469~histone-arginine N-methyltransferase activity	Brain_Putamen_basal_ganglia	Protein arginine methyltransferases (PRMTs) are SAM-dependent enzymes that catalyze the mono- and di-methylation of peptidyl arginine residues. The protein arginine methyltransferase PRMT5 regulates Aβ-induced toxicity in human cells and Caenorhabditis elegans models of AD.	PMID: 26086249	A
GOMF~GO:0008569~ATP-dependent microtubule motor activity, minus-end-directed	Brain_Caudate_basal_ganglia	The Amyloid Precursor Protein of AD Clusters at the Organelle/Microtubule Interface on Organelles that Bind Microtubules in an ATP Dependent Manner.	PMID: 26814888	A
GOMF~GO:0008650~rRNA (uridine-2'-O-)-methyltransferase activity	Brain_Cortex; Brain_Hypothalamus	Has not been reported so far.	.	.
GOMF~GO:0010484~H3 histone acetyltransferase activity	Brain_Amygdala	Epigenetic regulation of neuroinflammation is associated with AD.	PMID: 38201283	B
GOMF~GO:0016176~superoxide-generating NADPH oxidase activator activity	Brain_Substantia_nigra	Superoxide production via NADPH-oxidase (NOX) has been shown to play a role in a variety of neurological disorders, including AD. Data show that upregulated NADPH-oxidase in frontal and temporal cortex suggests that increases in NOX-associated redox pathways might participate in early pathogenesis and contribute to AD progression.	PMID: 21457777	A
GOMF~GO:0016436~rRNA (uridine) methyltransferase activity	Brain_Hypothalamus	Has not been reported so far.	.	.
GOMF~GO:0016715~oxidoreductase activity, acting on paired donors, with incorporation or reduction of molecular oxygen, reduced ascorbate as one donor, and incorporation of one atom of oxygen	Brain_Frontal_Cortex_BA9	Ubiquinone oxidoreductase (complex I) 24-kDa subunit was significantly reduced in occipital cortex and thalamus in patients with Down syndrome (DS) and temporal and occipital cortices in patients with AD. Complex I 75-kDa subunit was significantly reduced in brain regions from patients with DS (temporal, occipital and caudate nucleus) and AD (parietal cortex). Reductions of two subunits of complex I may lead to the impairment of energy metabolism and result in neuronal cell death (apoptosis), a hallmark of both neurodegenerative disorders.	PMID: 11400916	A
GOMF~GO:0016763~transferase activity, transferring pentosyl groups	Brain_Caudate_basal_ganglia	Has not been reported so far.	.	.
GOMF~GO:0016772~transferase activity, transferring phosphorus-containing groups	Brain_Hypothalamus	Has not been reported so far.	.	.
GOMF~GO:0016877~ligase activity, forming carbon-sulfur bonds	Brain_Substantia_nigra	Has not been reported so far.	.	.
GOMF~GO:0017056~structural constituent of nuclear pore	Brain_Nucleus_accumbens_basal_ganglia	Has not been reported so far.	.	.
GOMF~GO:0019238~cyclohydrolase activity	Brain_Hippocampus	Has not been reported so far.	.	.
GOMF~GO:0019705~protein-cysteine S-myristoyltransferase activity	Brain_Spinal_cord_cervical_c-1	Has not been reported so far.	.	.
GOMF~GO:0030151~molybdenum ion binding	Brain_Nucleus_accumbens_basal_ganglia; Brain_Putamen_basal_ganglia	Has not been reported so far.	.	.
GOMF~GO:0030159~receptor signaling complex scaffold activity	Brain_Amygdala	Has not been reported so far.	.	.
GOMF~GO:0030594~neurotransmitter receptor activity	Brain_Frontal_Cortex_BA9	Decreased synaptic density, compromised synaptic transmission, and defected synaptic plasticity are hallmark synaptic pathologies accompanying AD.	PMID: 27662318	A
GOMF~GO:0031419~cobalamin binding	Brain_Nucleus_accumbens_basal_ganglia	Findings indicate that Alzheimer patients are particularly prone to cobalamin deficiency, and even subtle biochemical signs of deficiency seem to justify treatment.	PMID: 8356878	A
GOMF~GO:0032452~histone demethylase activity	Brain_Nucleus_accumbens_basal_ganglia	Epigenetic regulation of neuroinflammation is associated with AD.	PMID: 38201283	B
GOMF~GO:0033142~progesterone receptor binding	Brain_Putamen_basal_ganglia	Progesterone and estrogen regulate Alzheimer-like neuropathology in female 3xTg-AD mice.	PMID: 18045930	A
GOMF~GO:0034246~mitochondrial RNA polymerase binding promoter specificity activity	Brain_Hypothalamus	Hyperphosphorylation of RNA polymerase II and reduced neuronal RNA levels precede neurofibrillary tangles in AD.	PMID: 11764094	B
GOMF~GO:0034979~NAD-dependent protein deacetylase activity	Brain_Amygdala	Sirtuins are NAD+-dependent protein deacetylases and have been implicated in the regulation of metabolism, stress responses, and aging. Activation of sirtuins is believed to be beneficial not only for diseases related to metabolism, such as cancer, type II diabetes, and obesity, but also for neurodegenerative diseases, such as AD and Parkinson's disease.	PMID: 27460777	B
GOMF~GO:0035242~protein-arginine omega-N asymmetric methyltransferase activity	Brain_Putamen_basal_ganglia	Protein arginine methyltransferases (PRMTs) are SAM-dependent enzymes that catalyze the mono- and di-methylation of peptidyl arginine residues. The protein arginine methyltransferase PRMT5 regulates Aβ-induced toxicity in human cells and Caenorhabditis elegans models of AD.	PMID: 26086249	A
GOMF~GO:0035252~UDP-xylosyltransferase activity	Brain_Frontal_Cortex_BA9	Xylosylation of alternatively spliced isoforms of Alzheimer APP by xylosyltransferase.	PMID: 9588955	B
GOMF~GO:0042285~xylosyltransferase activity	Brain_Frontal_Cortex_BA9	Xylosylation of alternatively spliced isoforms of Alzheimer APP by xylosyltransferase.	PMID: 9588955	A
GOMF~GO:0046030~inositol trisphosphate phosphatase activity	Brain_Hypothalamus	Has not been reported so far.	.	.
GOMF~GO:0046332~SMAD binding	Brain_Substantia_nigra	Smad proteins are downstream molecules of TGF-β signalling. They are cytoplasmic transcription factors that can regulate targeted gene expression. In AD, impairments of TGF-β1/Smad pathways have been observed.	PMID: 36319781	A
GOMF~GO:0048020~CCR chemokine receptor binding	Brain_Caudate_basal_ganglia	Study indicates that changes in chemokines and chemokine receptors are important in the involvement of inflammation in AD and one of the possible causes for the development of this disorder.	PMID: 30745834	A
GOMF~GO:0048306~calcium-dependent protein binding	Brain_Frontal_Cortex_BA9	Calcium-associated signaling pathways may be highly involved in AD and epileptogenesis.	PMID: 35114922	B
GOMF~GO:0050750~low-density lipoprotein particle receptor binding	Brain_Spinal_cord_cervical_c-1	Apart from its role as a risk factor in arteriosclerosis, plasma cholesterol is increasingly recognized to play a major role in the pathogenesis of AD. Results suggest that Abeta42 and Abeta40 act as potent opsonins for low-density lipoprotein (LDL), enzymatically modified LDL (E-LDL) and oxidized LDL (Ox-LDL) and enhance cellular cholesterol accumulation as well as Abeta-deposition in vessel wall macrophages.	PMID: 17881287	B
GOMF~GO:0051020~GTPase binding	Brain_Cortex	Rho GTPases have been implicated as critical components in AD pathogenesis.	PMID: 29246246	B
GOMF~GO:0070404~NADH binding	Brain_Spinal_cord_cervical_c-1	Data indicate that in aging and more so in AD-like neurons, NAD(P)H redox control is upstream of GSH and an oxidative redox shift that promotes neurodegeneration. Thus, NAD(P)H generation may be a more efficacious therapeutic target upstream of GSH and ROS.	PMID: 24655393	A
GOMF~GO:0097157~pre-mRNA intronic binding	Brain_Spinal_cord_cervical_c-1	Altered TrkB pre-mRNA splicing in AD, we conducted an in silico screening for putative splice regulatory protein-binding sites in the intron/exon splice regulatory regions of exons 18 and 19 of the TrkB gene and then assessed their gene expression profiles using a microarray database of control/AD post-mortem human hippocampal brain tissue.	PMID: 22788679	B
GOMF~GO:0097617~annealing activity	Brain_Cerebellum	Has not been reported so far.	.	.
GOMF~GO:0098631~protein binding involved in cell adhesion	Brain_Hypothalamus	CC terms such as complex of collagen trimers, connexin complex, gap junction, lamellipodium membrane, and protein complex involved in cell adhesion were markedly enriched in the AD group.	PMID: 34367470	B
GOMF~GO:0098960~postsynaptic neurotransmitter receptor activity	Brain_Nucleus_accumbens_basal_ganglia	Decreased synaptic density, compromised synaptic transmission, and defected synaptic plasticity are hallmark synaptic pathologies accompanying AD.	PMID: 27662318	A
GOMF~GO:0099529~neurotransmitter receptor activity involved in regulation of postsynaptic membrane potential	Brain_Nucleus_accumbens_basal_ganglia	Decreased synaptic density, compromised synaptic transmission, and defected synaptic plasticity are hallmark synaptic pathologies accompanying AD.	PMID: 27662318	B
GOMF~GO:1904315~transmitter-gated ion channel activity involved in regulation of postsynaptic membrane potential	Brain_Nucleus_accumbens_basal_ganglia	Functional correlations of the altered synaptic proteins in AD using the Cytoscape ClueGO analysis. The most connected proteins were related mainly to transmitter-gated ion channel activity (CACNG3, GABRG2, GABRB2, GRIK2, GRIN1, and NEFL).	PMID: 33904022	B
GOMF~GO:1990782~protein tyrosine kinase binding	Brain_Frontal_Cortex_BA9	The spleen tyrosine kinase (Syk) regulates Alzheimer amyloid-β production and Tau hyperphosphorylation. Lymphocyte-specific protein tyrosine kinase is a novel risk gene for AD.	PMID: 25331948; PMID: 16109429	A
HIV_INTERACTION_CATEGORY~Asp binds	Brain_Nucleus_accumbens_basal_ganglia	Has not been reported so far.	.	.
HIV_INTERACTION_CATEGORY~Envelope transmembrane glycoprotein gp41 requires	Brain_Cerebellar_Hemisphere; Brain_Cerebellum	Has not been reported so far.	.	.
HIV_INTERACTION_CATEGORY~integrase imported by	Brain_Substantia_nigra	Has not been reported so far.	.	.
HIV_INTERACTION_CATEGORY~matrix imported by	Brain_Substantia_nigra	Has not been reported so far.	.	.
HIV_INTERACTION_CATEGORY~Nef incorporates	Brain_Cerebellum	Has not been reported so far.	.	.
HIV_INTERACTION_CATEGORY~nucleocapsid inhibited by	Brain_Amygdala; Brain_Frontal_Cortex_BA9; Brain_Hypothalamus; Brain_Nucleus_accumbens_basal_ganglia	Has not been reported so far.	.	.
HIV_INTERACTION_CATEGORY~precursor co-localizes with	Brain_Nucleus_accumbens_basal_ganglia	Has not been reported so far.	.	.
HIV_INTERACTION_CATEGORY~Tat activated by	Brain_Putamen_basal_ganglia	Has not been reported so far.	.	.
HIV_INTERACTION_CATEGORY~Tat associates with	Brain_Nucleus_accumbens_basal_ganglia	Has not been reported so far.	.	.
HIV_INTERACTION_CATEGORY~Tat cooperates with	Brain_Nucleus_accumbens_basal_ganglia	Has not been reported so far.	.	.
HIV_INTERACTION_CATEGORY~Vif binds	Brain_Hippocampus	Has not been reported so far.	.	.
HIV_INTERACTION_CATEGORY~Vpr complexes with	Brain_Cerebellum	Has not been reported so far.	.	.
HIV_INTERACTION_CATEGORY~Vpr imported by	Brain_Substantia_nigra	Has not been reported so far.	.	.
HIV_INTERACTION_CATEGORY~Vpr induces accumulation of	Brain_Nucleus_accumbens_basal_ganglia	Has not been reported so far.	.	.
HIV_INTERACTION_CATEGORY~Vpr inhibits	Brain_Amygdala	Has not been reported so far.	.	.
HPA_NORMAL_TISSUE_CELLTYPE~adipocytes,appendix	Brain_Nucleus_accumbens_basal_ganglia	Has not been reported so far.	.	.
HPA_NORMAL_TISSUE_CELLTYPE~bronchus	Brain_Hypothalamus; Brain_Nucleus_accumbens_basal_ganglia	Has not been reported so far.	.	.
HPA_NORMAL_TISSUE_CELLTYPE~cardiomyocytes,lymph node	Brain_Substantia_nigra	Has not been reported so far.	.	.
HPA_NORMAL_TISSUE_CELLTYPE~cells in granular layer,cervix	Brain_Spinal_cord_cervical_c-1	Has not been reported so far.	.	.
HPA_NORMAL_TISSUE_CELLTYPE~cells in white pulp,stomach 2	Brain_Substantia_nigra	Has not been reported so far.	.	.
HPA_NORMAL_TISSUE_CELLTYPE~cells in zona glomerulosa,adrenal gland	Brain_Nucleus_accumbens_basal_ganglia	Has not been reported so far.	.	.
HPA_NORMAL_TISSUE_CELLTYPE~cerebral cortex	Brain_Cerebellar_Hemisphere	Reduced somatostatin-like immunoreactivity in cerebral cortex from cases of AD and Alzheimer senile dementa.	PMID: 6107862	A
HPA_NORMAL_TISSUE_CELLTYPE~cytotrophoblasts,rectum	Brain_Cortex	Has not been reported so far.	.	.
HPA_NORMAL_TISSUE_CELLTYPE~endothelial cells,placenta	Brain_Nucleus_accumbens_basal_ganglia	Has not been reported so far.	.	.
HPA_NORMAL_TISSUE_CELLTYPE~enterocytes - Microvilli,breast	Pituitary	Has not been reported so far.	.	.
HPA_NORMAL_TISSUE_CELLTYPE~epidermal cells,soft tissue 1	Brain_Frontal_Cortex_BA9	Alzheimer amyloid precursor protein in the regulation of epidermal basal cell.	PMID: 11152291	B
HPA_NORMAL_TISSUE_CELLTYPE~exocrine glandular cells,	Brain_Spinal_cord_cervical_c-1	Has not been reported so far.	.	.
HPA_NORMAL_TISSUE_CELLTYPE~glandular cells,skin 1	Brain_Cortex	Has not been reported so far.	.	.
HPA_NORMAL_TISSUE_CELLTYPE~glial cells,lymph node	Brain_Spinal_cord_cervical_c-1	Inhibiting inflammation by deactivating glial cells may reduce the production of factors which contribute to neurotoxicity, and therefore result in clinical improvement of AD.	https://doi.org/10.1016/j.nrleng.2012.10.009	A
HPA_NORMAL_TISSUE_CELLTYPE~mucosal lymphoid cells,rectum	Brain_Cortex	Has not been reported so far.	.	.
HPA_NORMAL_TISSUE_CELLTYPE~myoepithelial cells,colon	Brain_Hippocampus	Has not been reported so far.	.	.
HPA_NORMAL_TISSUE_CELLTYPE~non-germinal center cells,	Brain_Amygdala	Has not been reported so far.	.	.
HPA_NORMAL_TISSUE_CELLTYPE~processes in molecular layer,cerebral cortex	Brain_Spinal_cord_cervical_c-1	Reduced somatostatin-like immunoreactivity in cerebral cortex from cases of AD and Alzheimer senile dementa.	PMID: 6107862	B
HPA_NORMAL_TISSUE_CELLTYPE~respiratory epithelial cells,skin 1	Brain_Cortex; Brain_Hypothalamus	Has not been reported so far.	.	.
HPO~HP:0000015~HP_BLADDER_DIVERTICULUM	Brain_Substantia_nigra	Has not been reported so far.	.	.
HPO~HP:0000080~HP_ABNORMALITY_OF_REPRODUCTIVE_SYSTEM_PHYSIOLOGY	Brain_Substantia_nigra	Has not been reported so far.	.	.
HPO~HP:0000092~HP_RENAL_TUBULAR_ATROPHY	Brain_Anterior_cingulate_cortex_BA24	Has not been reported so far.	.	.
HPO~HP:0000212~HP_GINGIVAL_OVERGROWTH	Brain_Cerebellum	Has not been reported so far.	.	.
HPO~HP:0000585~HP_BAND_KERATOPATHY	Brain_Hypothalamus	Has not been reported so far.	.	.
HPO~HP:0000733~HP_STEREOTYPY	Brain_Nucleus_accumbens_basal_ganglia	Has not been reported so far.	.	.
HPO~HP:0000772~HP_ABNORMALITY_OF_THE_RIBS	Brain_Amygdala	Has not been reported so far.	.	.
HPO~HP:0000805~HP_ENURESIS	Brain_Hippocampus	Has not been reported so far.	.	.
HPO~HP:0000847~HP_ABNORMALITY_OF_RENIN_ANGIOTENSIN_SYSTEM	Brain_Cerebellar_Hemisphere	Has not been reported so far.	.	.
HPO~HP:0000904~HP_FLARING_OF_RIB_CAGE	Brain_Caudate_basal_ganglia; Brain_Nucleus_accumbens_basal_ganglia; Brain_Putamen_basal_ganglia; Brain_Substantia_nigra	Has not been reported so far.	.	.
HPO~HP:0000995~HP_MELANOCYTIC_NEVUS	Brain_Caudate_basal_ganglia	Has not been reported so far.	.	.
HPO~HP:0001045~HP_VITILIGO	Brain_Anterior_cingulate_cortex_BA24	Patients with vitiligo were more likely to develop any type of dementia (aHR, 5.30; 95% confidence interval [CI], 3.30–8.51), AD (aHR, 12.22; 95% CI, 3.71–40.28) and vascular dementia (aHR, 3.99; 95% CI, 1.31 12.15) compared with the controls. In conclusion, middle-aged and old patients with vitiligo are more likely to develop dementia compared with those without vitiligo. This novel finding reminds physicians to be more careful about signs of dementia when managing patients with vitiligo and provides the basis for further investigations that clarify the underlying mechanisms.	PMID: 33180352	A
HPO~HP:0001421~HP_ABNORMALITY_OF_THE_MUSCULATURE_OF_THE_HAND	Brain_Frontal_Cortex_BA9	Has not been reported so far.	.	.
HPO~HP:0001460~HP_APLASIA_HYPOPLASIA_INVOLVING_THE_SKELETAL_MUSCULATURE	Brain_Putamen_basal_ganglia	Has not been reported so far.	.	.
HPO~HP:0001636~HP_TETRALOGY_OF_FALLOT	Brain_Amygdala; Brain_Cerebellar_Hemisphere; Brain_Hippocampus	The tetralogy of Fallot (TOF) has been reported to be associated with some neurodevelopmental impairment and psychiatric disorders.	PMID: 33988933	B
HPO~HP:0001734~HP_ANNULAR_PANCREAS	Brain_Caudate_basal_ganglia	Has not been reported so far.	.	.
HPO~HP:0001744~HP_SPLENOMEGALY	Brain_Substantia_nigra	Has not been reported so far.	.	.
HPO~HP:0001869~HP_DEEP_PLANTAR_CREASES	Brain_Nucleus_accumbens_basal_ganglia	Has not been reported so far.	.	.
HPO~HP:0001913~HP_GRANULOCYTOPENIA	Brain_Frontal_Cortex_BA9	Has not been reported so far.	.	.
HPO~HP:0001935~HP_MICROCYTIC_ANEMIA	Brain_Cerebellum	Has not been reported so far.	.	.
HPO~HP:0001967~HP_DIFFUSE_MESANGIAL_SCLEROSIS	Brain_Amygdala	Has not been reported so far.	.	.
HPO~HP:0002132~HP_PORENCEPHALIC_CYST	Brain_Frontal_Cortex_BA9	Has not been reported so far.	.	.
HPO~HP:0002187~HP_INTELLECTUAL_DISABILITY_PROFOUND	Brain_Cerebellar_Hemisphere	Has not been reported so far.	.	.
HPO~HP:0002251~HP_AGANGLIONIC_MEGACOLON	Brain_Nucleus_accumbens_basal_ganglia	Has not been reported so far.	.	.
HPO~HP:0002269~HP_ABNORMALITY_OF_NEURONAL_MIGRATION	Brain_Cerebellar_Hemisphere	Has not been reported so far.	.	.
HPO~HP:0002299~HP_BRITTLE_HAIR	Brain_Nucleus_accumbens_basal_ganglia	Has not been reported so far.	.	.
HPO~HP:0002301~HP_HEMIPLEGIA	Brain_Amygdala	Has not been reported so far.	.	.
HPO~HP:0002371~HP_LOSS_OF_SPEECH	Brain_Amygdala	In conclusion, linguistic profile, CSF t-tau and brain metabolic pattern might be useful tools to predict progression to total loss of speech and loss of functional autonomy in AD-related PPA patients.	PMID: 35665686	A
HPO~HP:0002460~HP_DISTAL_MUSCLE_WEAKNESS	Brain_Amygdala	Has not been reported so far.	.	.
HPO~HP:0002544~HP_RETROCOLLIS	Brain_Spinal_cord_cervical_c-1	Has not been reported so far.	.	.
HPO~HP:0002588~HP_DUODENAL_ULCER	Brain_Caudate_basal_ganglia	Stomach-associated inflammation may also communicate to the brain to affect AD progression. For instance, Helicobacter pylori (H. pylori) is a Gram-negative bacteria capable of infecting the stomach to increase the risk of gastric diseases, including peptic ulcers. H. pylori infection is characterized by a chronic inflammatory state responsible for increased production of inflammatory mediators and immune cells, potentially leading to dysfunction of the enteric nervous system. A recent study has suggested that H. pylori infection may be a causative factor for dysfunction of the gut-brain axis in AD. For instance, H. pylori can trigger an inflammatory response through changes in eating behavior and altered levels of circulating stomach hormones and brain cytokines, which persist even after eradication therapy. Another study indicated that H. pylori-infected C57BL/6 mice had reduced exploratory behavior in an open field chamber compared to sham-treated mice suggesting infection-associated memory impairment. In addition to behavioral alteration, H. pylori-infected mice have shown a significant reduction in two hippocampal myelination genes compared to control mice, also demonstrating a communication to the brain.	PMID: 35718965	B
HPO~HP:0002613~HP_BILIARY_CIRRHOSIS	Brain_Hypothalamus	Study showing the presence of cognitive deficits in patients diagnosed with primary biliary cirrhosis, with a significant decline detected over a 2-year follow-up.	PMID: 19177568	B
HPO~HP:0002861~HP_MELANOMA	Brain_Putamen_basal_ganglia	Helping to predict the prognosis of melanoma patients and its protective role in AD.	PMID: 37335131	A
HPO~HP:0002970~HP_GENU_VARUM	Brain_Amygdala	Has not been reported so far.	.	.
HPO~HP:0002986~HP_RADIAL_BOWING	Brain_Caudate_basal_ganglia	Has not been reported so far.	.	.
HPO~HP:0003116~HP_ABNORMAL_ECHOCARDIOGRAM	Brain_Substantia_nigra	Has not been reported so far.	.	.
HPO~HP:0003127~HP_HYPOCALCIURIA	Brain_Cerebellar_Hemisphere	Has not been reported so far.	.	.
HPO~HP:0003159~HP_HYPEROXALURIA	Brain_Spinal_cord_cervical_c-1	Has not been reported so far.	.	.
HPO~HP:0003186~HP_INVERTED_NIPPLES	Brain_Frontal_Cortex_BA9	Has not been reported so far.	.	.
HPO~HP:0003306~HP_SPINAL_RIGIDITY	Brain_Nucleus_accumbens_basal_ganglia	Has not been reported so far.	.	.
HPO~HP:0003326~HP_MYALGIA	Brain_Hypothalamus	Has not been reported so far.	.	.
HPO~HP:0003743~HP_GENETIC_ANTICIPATION	Brain_Cerebellar_Hemisphere	AD, in which in some familial cases, mutant genes are present from birth. Studies of genetic anticipation could be the starting point for the clarification of molecular mechanisms responsible for the determination of age at onset of a disease.	PMID: 9365481	B
HPO~HP:0004213~HP_ABNORMAL_5TH_FINGER_PHALANX_MORPHOLOGY	Brain_Hypothalamus	Has not been reported so far.	.	.
HPO~HP:0004440~HP_CORONAL_CRANIOSYNOSTOSIS	Brain_Nucleus_accumbens_basal_ganglia	Has not been reported so far.	.	.
HPO~HP:0004724~HP_CALCIUM_NEPHROLITHIASIS	Brain_Spinal_cord_cervical_c-1	There is limited direct evidence establishing a strong relationship between AD and calcium nephrolithiasis. However, calcium dysregulation is a characteristic feature of AD, and disturbances in calcium homeostasis have been implicated in both conditions.	PMID: 35114922	B
HPO~HP:0004935~HP_PULMONARY_ARTERY_ATRESIA	Brain_Substantia_nigra	Has not been reported so far.	.	.
HPO~HP:0005918~HP_ABNORMAL_FINGER_PHALANX_MORPHOLOGY	Brain_Nucleus_accumbens_basal_ganglia	Has not been reported so far.	.	.
HPO~HP:0005932~HP_ABNORMAL_RENAL_CORTICOMEDULLARY_DIFFERENTIATION	Brain_Putamen_basal_ganglia	Has not been reported so far.	.	.
HPO~HP:0006150~HP_SWAN_NECK_LIKE_DEFORMITIES_OF_THE_FINGERS	Brain_Anterior_cingulate_cortex_BA24	Has not been reported so far.	.	.
HPO~HP:0006315~HP_SOLITARY_MEDIAN_MAXILLARY_CENTRAL_INCISOR	Brain_Nucleus_accumbens_basal_ganglia	Has not been reported so far.	.	.
HPO~HP:0006528~HP_CHRONIC_LUNG_DISEASE	Brain_Anterior_cingulate_cortex_BA24	Has not been reported so far.	.	.
HPO~HP:0006919~HP_ABNORMAL_AGGRESSIVE_IMPULSIVE_OR_VIOLENT_BEHAVIOR	Brain_Nucleus_accumbens_basal_ganglia	Has not been reported so far.	.	.
HPO~HP:0007199~HP_PROGRESSIVE_SPASTIC_PARAPARESIS	Brain_Nucleus_accumbens_basal_ganglia	More infrequently, isolated progressive spastic paraparesis has been reported to exist for more than a decade before the onset of cognitive impairment , as may be the case of the of the father of the patients III.4 and III.5. However, the prevalence of spastic paraparesis in AD due to PSEN1 mutations is estimated to be 1–2%, although in mutations that directly affect exon 9 or its splice acceptor site, such as the mutation we describe, the prevalence would be higher, up to 5–6% cases.	PMID: 35438347	A
HPO~HP:0007676~HP_HYPOPLASIA_OF_THE_IRIS	Brain_Spinal_cord_cervical_c-1	Has not been reported so far.	.	.
HPO~HP:0007833~HP_ANTERIOR_CHAMBER_SYNECHIAE	Brain_Hypothalamus	Has not been reported so far.	.	.
HPO~HP:0008062~HP_APLASIA_HYPOPLASIA_AFFECTING_THE_ANTERIOR_SEGMENT_OF_THE_EYE	Brain_Hippocampus	Has not been reported so far.	.	.
HPO~HP:0008499~HP_HIGH_HYPERMETROPIA	Brain_Nucleus_accumbens_basal_ganglia	Has not been reported so far.	.	.
HPO~HP:0008609~HP_MORPHOLOGICAL_ABNORMALITY_OF_THE_MIDDLE_EAR	Brain_Cerebellar_Hemisphere	Has not been reported so far.	.	.
HPO~HP:0008672~HP_CALCIUM_OXALATE_NEPHROLITHIASIS	Brain_Spinal_cord_cervical_c-1	There is limited direct evidence establishing a strong relationship between AD and calcium nephrolithiasis. However, calcium dysregulation is a characteristic feature of AD, and disturbances in calcium homeostasis have been implicated in both conditions.	PMID: 35114922	B
HPO~HP:0008765~HP_AUDITORY_HALLUCINATIONS	Brain_Amygdala	Delusions and hallucinations also are among the most common noncognitive neuropsychiatric symptoms seen in patients with dementia and have been reported to occur in a large proportion of patients with AD.	PMID: 17521516	B
HPO~HP:0008830~HP_HYPOPLASTIC_PUBIC_RAMI	Brain_Cortex	Has not been reported so far.	.	.
HPO~HP:0008969~HP_LEG_MUSCLE_STIFFNESS	Brain_Nucleus_accumbens_basal_ganglia	Upon selective dorsal rhizotomy, a surgical procedure performed to reduce leg muscle stiffness and spasticity in children who have cerebral palsy, CCN3 expression was increased in dorsal funiculus.Considering that brain is a major site of expression for CCN3 and that calmyrin was detected in difuse and senile plaques, the physical interaction of CCN3 and calmyrin and resulting effects on calcium signaling, might also be of significance in the pathogenesis of AD.	PMID: 16895594	B
HPO~HP:0010456~HP_ABNORMAL_GREATER_SCIATIC_NOTCH_MORPHOLOGY	Brain_Putamen_basal_ganglia	Has not been reported so far.	.	.
HPO~HP:0010462~HP_APLASIA_HYPOPLASIA_OF_THE_OVARY	Brain_Amygdala	Has not been reported so far.	.	.
HPO~HP:0010524~HP_AGNOSIA	Brain_Spinal_cord_cervical_c-1	Auditory agnosia for environmental sounds (AES) is an example of central auditory dysfunction. Work suggests that an interaction between peripheral hearing loss and AD pathology produces problems with environmental sound recognition. It confirms that the relationship between hearing and dementia is complex but also suggests that interventions to prevent and treat hearing loss could have an effect on AD in its clinical expression.	PMID: 31958091	A
HPO~HP:0010584~HP_PSEUDOEPIPHYSES	Brain_Frontal_Cortex_BA9	Has not been reported so far.	.	.
HPO~HP:0010640~HP_ABNORMALITY_OF_THE_NASAL_CAVITY	Brain_Nucleus_accumbens_basal_ganglia	Has not been reported so far.	.	.
HPO~HP:0010750~HP_DERMATOCHALASIS	Brain_Hippocampus	Systemic diseases that affect serum 25(OH)D levels: Participants with diabetes, Crohn’s, AD. We observed that the patients with dermatochalasis had lower serum 25(OH)D levels than the healthy control.	PMID: 36036327	B
HPO~HP:0010880~HP_INCREASED_NUCHAL_TRANSLUCENCY	Brain_Spinal_cord_cervical_c-1	Has not been reported so far.	.	.
HPO~HP:0011008~HP_TEMPORAL_PATTERN	Brain_Spinal_cord_cervical_c-1	Has not been reported so far.	.	.
HPO~HP:0011220~HP_PROMINENT_FOREHEAD	Brain_Hypothalamus	Has not been reported so far.	.	.
HPO~HP:0011280~HP_ABNORMALITY_OF_URINE_CALCIUM_CONCENTRATION	Brain_Frontal_Cortex_BA9	Has not been reported so far.	.	.
HPO~HP:0011334~HP_FACIAL_SHAPE_DEFORMATION	Brain_Cerebellar_Hemisphere	Has not been reported so far.	.	.
HPO~HP:0011459~HP_ESOPHAGEAL_CARCINOMA	Brain_Cerebellar_Hemisphere	A human lipocalin protein-protein interaction network (PPIN) was constructed and integrated with their expression data in esophageal carcinoma. Many lipocalins showed obvious co-expression patterns in esophageal carcinoma. Apolipoprotein D (APOD) is upregulated in the aging human brain and elevated levels of APOD play a protective role in a large number of neurologic disorders, such as AD, schizophrenia and stroke.	PMID: 26131602	B
HPO~HP:0011493~HP_CENTRAL_OPACIFICATION_OF_THE_CORNEA	Brain_Hypothalamus	Has not been reported so far.	.	.
HPO~HP:0011587~HP_ABNORMAL_BRANCHING_PATTERN_OF_THE_AORTIC_ARCH	Brain_Substantia_nigra	Has not been reported so far.	.	.
HPO~HP:0011794~HP_EMBRYONAL_RENAL_NEOPLASM	Brain_Hippocampus	Has not been reported so far.	.	.
HPO~HP:0011802~HP_HAMARTOMA_OF_TONGUE	Brain_Cortex	Has not been reported so far.	.	.
HPO~HP:0011932~HP_ABNORMAL_SUPERIOR_CEREBELLAR_PEDUNCLE_MORPHOLOGY	Brain_Frontal_Cortex_BA9	Has not been reported so far.	.	.
HPO~HP:0011933~HP_ELONGATED_SUPERIOR_CEREBELLAR_PEDUNCLE	Brain_Frontal_Cortex_BA9	Has not been reported so far.	.	.
HPO~HP:0012501~HP_ABNORMALITY_OF_THE_BRAINSTEM_WHITE_MATTER	Brain_Frontal_Cortex_BA9	Most of the proteins are made by microglia and astrocytes, but even neurons are producers. Many appear in association with AD lesions, indicating a state of chronic inflammation in AD brain. Abnormalities in brainstem white matter may be related to AD because neurological diseases often involve multiple brain regions, including the brainstem.	PMID: 8866675	B
HPO~HP:0012547~HP_ABNORMAL_INVOLUNTARY_EYE_MOVEMENTS	Brain_Nucleus_accumbens_basal_ganglia	Has not been reported so far.	.	.
HPO~HP:0012636~HP_RETINAL_VEIN_OCCLUSION	Brain_Cortex	In the large-scale population-based cohort study, retinal vein occlusion (RVO) was significantly associated with increased risks of all-cause dementia, AD, and vascular dementia.	PMID: 32777373	A
HPO~HP:0012745~HP_SHORT_PALPEBRAL_FISSURE	Brain_Cortex	Has not been reported so far.	.	.
HPO~HP:0012805~HP_IRIS_TRANSILLUMINATION_DEFECT	Brain_Spinal_cord_cervical_c-1	Has not been reported so far.	.	.
HPO~HP:0025065~HP_ABNORMAL_MEAN_CORPUSCULAR_VOLUME	Brain_Nucleus_accumbens_basal_ganglia	Has not been reported so far.	.	.
HPO~HP:0025276~HP_ABNORMALITY_OF_SKIN_ADNEXA_PHYSIOLOGY	Brain_Nucleus_accumbens_basal_ganglia	Has not been reported so far.	.	.
HPO~HP:0030794~HP_ABNORMAL_C_PEPTIDE_LEVEL	Brain_Amygdala	Has not been reported so far.	.	.
HPO~HP:0030949~HP_GLOMERULAR_DEPOSITS	Brain_Cortex	Has not been reported so far.	.	.
HPO~HP:0030972~HP_ABNORMAL_SYSTEMIC_BLOOD_PRESSURE	Brain_Hypothalamus	In the past decade, several longitudinal studies have suggested that high blood pressure is also related to the clinical and neuropathological manifestations of AD.	PMID: 12849147	A
HPO~HP:0031505~HP_ABNORMAL_CIRCULATING_T4_LEVEL	Brain_Nucleus_accumbens_basal_ganglia	Has not been reported so far.	.	.
HPO~HP:0031956~HP_ELEVATED_CIRCULATING_ASPARTATE_AMINOTRANSFERASE_CONCENTRATION	Brain_Hypothalamus	Increased aspartate aminotransferase activity in cerebrospinal fluid and AD. Aspartate aminotransferase could be a complementary marker more specific for AD than tau which might be useful in distinguishing this condition from other types of dementia.	PMID: 9690413； PMID: 9298004	A
HPO~HP:0033107~HP_ABNORMAL_CIRCULATING_PROTEINOGENIC_AMINO_ACID_CONCENTRATION	Brain_Frontal_Cortex_BA9	Has not been reported so far.	.	.
HPO~HP:0033687~HP_SHORT_TERM_MEMORY_IMPAIRMENT	Brain_Cerebellar_Hemisphere	The verbal short-term memory deficit found in Alzheimer-type dementia has two components: a deficit in the rate of rehearsal and an impairment in the long-term memory component of short-term recall.	PMID: 8455785	A
HPO~HP:0033747~HP_ABNORMAL_EXTEROCEPTIVE_SENSATION	Brain_Hypothalamus	Has not been reported so far.	.	.
HPO~HP:0040063~HP_DECREASED_ADIPOSE_TISSUE	Pituitary	Has not been reported so far.	.	.
HPO~HP:0040170~HP_ABNORMALITY_OF_HAIR_GROWTH	Brain_Frontal_Cortex_BA9	Has not been reported so far.	.	.
HPO~HP:0040273~HP_ADENOCARCINOMA_OF_THE_INTESTINES	Brain_Caudate_basal_ganglia	Has not been reported so far.	.	.
HPO~HP:0500164~HP_ABNORMAL_BLOOD_CARBON_DIOXIDE_LEVEL	Brain_Hippocampus	Has not been reported so far.	.	.
IMMUNESIGDB~GSE10422_2451_200_DN~GSE10422_WT_VS_BAFF_TRANSGENIC_LN_BCELL_DN	Brain_Hypothalamus	Genes down-regulated in wildtype B cells versus BAFF-transgenic (over-express TNFSF13B [GeneID=10673]) B cells from lymph node.	PMID: 25991443	B
IMMUNESIGDB~GSE10500_2635_200_DN~GSE10500_ARTHRITIC_SYNOVIAL_FLUID_VS_HEALTHY_MACROPHAGE_DN	Brain_Nucleus_accumbens_basal_ganglia	Genes down-regulated in macrophages from patients with synovial fluid rheumatoid arthritis versus monocyte-derived macrophages from healthy persons.	PMID: 25991443	B
IMMUNESIGDB~GSE11367_3380_200_UP~GSE11367_CTRL_VS_IL17_TREATED_SMOOTH_MUSCLE_CELL_UP	Brain_Caudate_basal_ganglia	Genes up-regulated in vascular smooth muscle cells: control versus treated with IL17A [GeneID=3605].	PMID: 25991443	B
IMMUNESIGDB~GSE11864_1082_200_DN~GSE11864_CSF1_VS_CSF1_IFNG_IN_MAC_DN	Brain_Spinal_cord_cervical_c-1	Genes down-regulated in comparison of macrophages cultured with M-CSF [GeneID=1435] versus macrophages cultured with M-CSF [GeneID=1435] and IFNG [GeneID=3458].	PMID: 25991443	B
IMMUNESIGDB~GSE13411_1621_200_UP~GSE13411_NAIVE_VS_MEMORY_BCELL_UP	Brain_Nucleus_accumbens_basal_ganglia	Genes up-regulated in comparison of naive B cells versus memory B cells.	PMID: 25991443	B
IMMUNESIGDB~GSE13547_3163_200_UP~GSE13547_CTRL_VS_ANTI_IGM_STIM_BCELL_12H_UP	Brain_Frontal_Cortex_BA9	Genes up-regulated in B lymphocytes: control versus stimulated by anti-IgM for 12h.	PMID: 25991443	B
IMMUNESIGDB~GSE13762_3471_200_DN~GSE13762_CTRL_VS_125_VITAMIND_DAY12_DC_DN	Brain_Caudate_basal_ganglia	Genes down-regulated in dendritic cells (12 days): control versus 25-hydroxyvitamin D3 [PubChem=1593].	PMID: 25991443	B
IMMUNESIGDB~GSE14000_1536_200_DN~GSE14000_4H_VS_16H_LPS_DC_DN	Brain_Cortex	Genes down-regulated in comparison of dendritic cells (DC) at 4 h after LPS (TLR4 agonist) stimulation versus those at 16 h after the stimulation.	PMID: 25991443	B
IMMUNESIGDB~GSE14308_1108_200_UP~GSE14308_TH1_VS_TH17_UP	Brain_Caudate_basal_ganglia	Genes up-regulated in comparison of Th1 cells versus Th17 cells.	PMID: 25991443	B
IMMUNESIGDB~GSE14413_1127_200_DN~GSE14413_UNSTIM_VS_IFNB_STIM_NIH3T3_CELLS_DN	Brain_Cerebellar_Hemisphere; Brain_Nucleus_accumbens_basal_ganglia	Genes down-regulated in NIH3T3 cells (fibroblast): control versus stimulated with IFN-b.	PMID: 25991443	B
IMMUNESIGDB~GSE14413_1128_200_DN~GSE14413_UNSTIM_VS_IFNB_STIM_L929_CELLS_DN	Brain_Frontal_Cortex_BA9	Genes down-regulated in L929 cells (fibroblast): control versus stimulated with IFN-b.	PMID: 25991443	B
IMMUNESIGDB~GSE1448_2132_200_DN~GSE1448_ANTI_VALPHA2_VS_VBETA5_DP_THYMOCYTE_DN	Brain_Amygdala	Genes down-regulated in comparison of CD4 [GeneID=920] CD8 thymocytes stimulated with anti-Valpha2 antibodies versus CD4 [GeneID=920] CD8 thymocytes stimulated with anti-beta5 antibodies.	PMID: 25991443	B
IMMUNESIGDB~GSE15330_2834_200_DN~GSE15330_LYMPHOID_MULTIPOTENT_VS_MEGAKARYOCYTE_ERYTHROID_PROGENITOR_IKAROS_KO_DN	Brain_Amygdala	Genes down-regulated in IKZF1 [GeneID=10320] knockout: lymphoid-primed multipotent progenitors versus megakaryo-erythrocyte progenitors.	PMID: 25991443	B
IMMUNESIGDB~GSE16385_2269_200_DN~GSE16385_UNTREATED_VS_12H_IFNG_TNF_TREATED_MACROPHAGE_DN	Brain_Caudate_basal_ganglia	Genes down-regulated in macrophages (12h): control versus rosiglitazone [PubChem=77999].	PMID: 25991443	B
IMMUNESIGDB~GSE16451_3454_200_DN~GSE16451_CTRL_VS_WEST_EQUINE_ENC_VIRUS_IMMATURE_NEURON_CELL_LINE_DN	Brain_Putamen_basal_ganglia	Genes up-regulated in the mature neuron cell line: control versus infected with western equine encephalitis virus.	PMID: 25991443	B
IMMUNESIGDB~GSE16522_1392_200_UP~GSE16522_MEMORY_VS_NAIVE_ANTI_CD3CD28_STIM_CD8_TCELL_UP	Brain_Nucleus_accumbens_basal_ganglia	Genes up-regulated in comparison of stimulated memory CD8 T cells from pmel-1 mice versus stimulated naive CD8 T cells from pmel-1 mice.	PMID: 25991443	B
IMMUNESIGDB~GSE1740_2638_200_DN~GSE1740_MCSF_VS_MCSF_AND_IFNG_DAY2_DERIVED_MACROPHAGE_DN	Brain_Spinal_cord_cervical_c-1	Genes down-regulated in monocyte-derived macrophages: no priming versus primed by IFNG [GeneID=3458].	PMID: 25991443	B
IMMUNESIGDB~GSE1740_2638_200_UP~GSE1740_MCSF_VS_MCSF_AND_IFNG_DAY2_DERIVED_MACROPHAGE_UP	Brain_Cerebellum	Genes up-regulated in monocyte-derived macrophages: no priming versus primed by IFNG [GeneID=3458].	PMID: 25991443	B
IMMUNESIGDB~GSE17721_1884_200_DN~GSE17721_CTRL_VS_CPG_24H_BMDC_DN	Brain_Frontal_Cortex_BA9	Genes down-regulated in comparison of control dendritic cells (DC) at 24 h versus those stimulated with CpG DNA (TLR9 agonist) at 24 h.	PMID: 25991443	B
IMMUNESIGDB~GSE17721_1907_200_DN~GSE17721_POLYIC_VS_PAM3CSK4_8H_BMDC_DN	Brain_Cortex	Genes down-regulated in comparison of dendritic cells (DC) stimulated with poly(I:C) (TLR3 agonist) at 8 h versus DC cells stimulated with Pam3Csk4 (TLR1/2 agonist) at 8 h.	PMID: 25991443	B
IMMUNESIGDB~GSE17721_1909_200_UP~GSE17721_POLYIC_VS_PAM3CSK4_16H_BMDC_UP	Brain_Cerebellum	Genes up-regulated in comparison of dendritic cells (DC) stimulated with poly(I:C) (TLR3 agonist) at 16 h versus DC cells stimulated with Pam3Csk4 (TLR1/2 agonist) at 16 h.	PMID: 25991443	B
IMMUNESIGDB~GSE17721_1933_200_DN~GSE17721_LPS_VS_PAM3CSK4_6H_BMDC_DN	Brain_Putamen_basal_ganglia	Genes down-regulated in comparison of dendritic cells (DC) stimulated with LPS (TLR4 agonist) at 6 h versus DC cells stimulated with Pam3Csk4 (TLR1/2 agonist) at 6 h.	PMID: 25991443	B
IMMUNESIGDB~GSE17721_1937_200_DN~GSE17721_LPS_VS_PAM3CSK4_24H_BMDC_DN	Brain_Cerebellum	Genes down-regulated in comparison of dendritic cells (DC) stimulated with LPS (TLR4 agonist) at 24 h versus DC cells stimulated with Pam3Csk4 (TLR1/2 agonist) at 24 h.	PMID: 25991443	B
IMMUNESIGDB~GSE17721_1951_200_DN~GSE17721_PAM3CSK4_VS_GADIQUIMOD_6H_BMDC_DN	Brain_Hypothalamus	Genes down-regulated in comparison of dendritic cells (DC) stimulated with Pam3Csk4 (TLR1/2 agonist) at 6 h versus DC cells stimulated with Gardiquimod (TLR7 agonist) at 6 h.	PMID: 25991443	B
IMMUNESIGDB~GSE17721_2005_200_UP~GSE17721_4_VS_24H_CPG_BMDC_UP	Brain_Amygdala	Genes up-regulated in comparison of dendritic cells (DC) stimulated with CpG DNA (TLR9 agonist) at 4 h versus those stimulated with CpG DNA (TLR9 agonist) at 24 h.	PMID: 25991443	B
IMMUNESIGDB~GSE17721_2006_200_DN~GSE17721_12H_VS_24H_CPG_BMDC_DN	Brain_Cerebellum	Genes down-regulated in comparison of dendritic cells (DC) stimulated with CpG DNA (TLR9 agonist) at 12 h versus those stimulated with CpG DNA (TLR9 agonist) at 24 h.	PMID: 25991443	B
IMMUNESIGDB~GSE17812_2733_200_DN~GSE17812_WT_VS_THPOK_KO_MEMORY_CD8_TCELL_DN	Brain_Nucleus_accumbens_basal_ganglia	Genes down-regulated in memory CD8 T cells: wildtype wt versus ZBTB7B [GeneID=51043] knockout.	PMID: 25991443	B
IMMUNESIGDB~GSE17974_1180_200_UP~GSE17974_0H_VS_1H_IN_VITRO_ACT_CD4_TCELL_UP	Brain_Hypothalamus	Genes up-regulated in comparison of untreated CD4 [GeneID=920] T cells at 0 h versus the untreated cells at 1 h.	PMID: 25991443	B
IMMUNESIGDB~GSE17974_1194_200_DN~GSE17974_CTRL_VS_ACT_IL4_AND_ANTI_IL12_24H_CD4_TCELL_DN	Brain_Putamen_basal_ganglia	Genes down-regulated in comparison of untreated CD4 [GeneID=920] T cells at 0 h versus the cells treated with IL4 [GeneID=3565] and anti-IL12 at 24 h.	PMID: 25991443	B
IMMUNESIGDB~GSE17974_1198_200_UP~GSE17974_IL4_AND_ANTI_IL12_VS_UNTREATED_1H_ACT_CD4_TCELL_UP	Brain_Cortex	Genes up-regulated in comparison of CD4 [GeneID=920] T cells treated with IL4 [GeneID=3565] and anti-IL12 at 1 h versus the untreated cells at 1 h.	PMID: 25991443	B
IMMUNESIGDB~GSE18791_1547_200_DN~GSE18791_CTRL_VS_NEWCASTLE_VIRUS_DC_18H_DN	Brain_Cerebellar_Hemisphere	Genes down-regulated in comparison of control conventional dendritic cells (cDC) at 0 h versus cDCs infected with Newcastle disease virus (NDV) at 18 h.	PMID: 25991443	B
IMMUNESIGDB~GSE18791_1547_200_UP~GSE18791_CTRL_VS_NEWCASTLE_VIRUS_DC_18H_UP	Brain_Cortex	Genes up-regulated in comparison of control conventional dendritic cells (cDC) at 0 h versus cDCs infected with Newcastle disease virus (NDV) at 18 h.	PMID: 25991443	B
IMMUNESIGDB~GSE18893_1275_200_DN~GSE18893_CTRL_VS_TNF_TREATED_TCONV_2H_DN	Brain_Cerebellar_Hemisphere	Genes down-regulated in T conv cells (2h): medium versus TNF [GeneID=7124].	PMID: 25991443	B
IMMUNESIGDB~GSE19198_2365_200_UP~GSE19198_CTRL_VS_IL21_TREATED_TCELL_6H_UP	Brain_Nucleus_accumbens_basal_ganglia	Genes up-regulated in T cells: control (0h) versus IL21 [GeneID=59067] treatment for 6h.	PMID: 25991443	B
IMMUNESIGDB~GSE19401_2542_200_DN~GSE19401_RETINOIC_ACID_VS_RETINOIC_ACID_AND_PAM2CSK4_STIM_FOLLICULAR_DC_DN	Brain_Hypothalamus	Genes down-regulated in the in vitro follicular dendritic cells from peripheral lymph nodes (96h): tretinoin [PubChem=444795] versus tretinoin [PubChem=444795] and Pam2CSK4.	PMID: 25991443	B
IMMUNESIGDB~GSE19825_1387_200_UP~GSE19825_NAIVE_VS_IL2RALOW_DAY3_EFF_CD8_TCELL_UP	Brain_Substantia_nigra	Genes up-regulated in comparison of naive CD8 T cells versus effector CD8 IL2RA [GeneID=3559] low T cells at.	PMID: 25991443	B
IMMUNESIGDB~GSE19923_2926_200_DN~GSE19923_WT_VS_HEB_KO_DP_THYMOCYTE_DN	Brain_Substantia_nigra	Genes down-regulated in double positive thymocytes: wildtype versus TCF12 [GeneID=6938] knockout.	PMID: 25991443	B
IMMUNESIGDB~GSE20500_3216_200_UP~GSE20500_CTRL_VS_RARA_ANTAGONIST_TREATED_CD4_TCELL_UP	Brain_Amygdala	Genes up-regulated in CD4 [GeneID=920] T cells: control versus Ro 41-5253 [PubChem=5312120].	PMID: 25991443	B
IMMUNESIGDB~GSE20715_2077_200_DN~GSE20715_0H_VS_24H_OZONE_LUNG_DN	Brain_Amygdala	Genes down-regulated in comparison of lung tissue from wild type mice subjected to ozone for 0 h versus that from wild type mice subjected to ozone for 24 h.	PMID: 25991443	B
IMMUNESIGDB~GSE20727_3543_200_DN~GSE20727_CTRL_VS_ROS_INHIBITOR_TREATED_DC_DN	Brain_Frontal_Cortex_BA9	Genes down-regulated in dendritic cells: untreated versus diphenyleneiodonium (DPI) [PubChem=2733504].	PMID: 25991443	B
IMMUNESIGDB~GSE21033_3185_200_DN~GSE21033_1H_VS_24H_POLYIC_STIM_DC_DN	Brain_Cortex	Genes down-regulated in bone marrow-derived dendritic cellstreated by poly(IC): 1h versus 24h.	PMID: 25991443	B
IMMUNESIGDB~GSE21063_3437_200_DN~GSE21063_CTRL_VS_ANTI_IGM_STIM_BCELL_NFATC1_KO_16H_DN	Brain_Frontal_Cortex_BA9	Genes down-regulated in B lymphocytes with NFATC1 [GeneID=4772] knockout: control versus stimulated by anti-IgM for 16h.	PMID: 25991443	B
IMMUNESIGDB~GSE21063_3437_200_UP~GSE21063_CTRL_VS_ANTI_IGM_STIM_BCELL_NFATC1_KO_16H_UP	Brain_Cerebellum	Genes up-regulated in B lymphocytes with NFATC1 [GeneID=4772] knockout: control versus stimulated by anti-IgM for 16h.	PMID: 25991443	B
IMMUNESIGDB~GSE2128_2394_200_DN~GSE2128_C57BL6_VS_NOD_THYMOCYTE_MIMETOPE_NEGATIVE_SELECTION_DN	Brain_Substantia_nigra	Genes down-regulated in C57BL6 CD4 CD8 double positive thymocyte transgenic for the BDC2.5 TCR incubated with mimetope negative sel 16h versus NOD CD4 CD8 double positive thymocyte transgenic for the BDC2.5 TCR incubated with mimetope negative sel 16h.	PMID: 25991443	B
IMMUNESIGDB~GSE21360_1267_200_UP~GSE21360_PRIMARY_VS_SECONDARY_MEMORY_CD8_TCELL_UP	Brain_Caudate_basal_ganglia	Genes up-regulated in 1'Memory CD8T versus 2'Memory CD8T.	PMID: 25991443	B
IMMUNESIGDB~GSE21379_3023_200_UP~GSE21379_TFH_VS_NON_TFH_CD4_TCELL_UP	Brain_Amygdala	Genes up-regulated in CD4 [GeneID=920] follicular helper T cells (Tfh) versus non-Tfh.	PMID: 25991443	B
IMMUNESIGDB~GSE21546_3634_200_UP~GSE21546_UNSTIM_VS_ANTI_CD3_STIM_SAP1A_KO_DP_THYMOCYTES_UP	Brain_Cerebellar_Hemisphere	Genes up-regulated in double positive thymocytes with ELK4 [GeneID=2005] knockout: untreated versus stimulated by anti-CD3.	PMID: 25991443	B
IMMUNESIGDB~GSE21927_2518_200_DN~GSE21927_SPLEEN_VS_4T1_TUMOR_MONOCYTE_BALBC_DN	Brain_Cortex	Genes down-regulated in CD11b+ cells from BALB/c mice bearing 4T1 mammary carcinoma: spleen of BALB/c mice: spleen versus tumor infiltrating monocytes.	PMID: 25991443	B
IMMUNESIGDB~GSE22025_3461_200_DN~GSE22025_PROGESTERONE_VS_TGFB1_AND_PROGESTERONE_TREATED_CD4_TCELL_DN	Brain_Caudate_basal_ganglia	Genes down-regulated in CD4 [GeneID=920] T cells: progesterone [PubChem=5994] versus TGFB1 [GeneID=7040] and progesterone [PubChem=5994].	PMID: 25991443	B
IMMUNESIGDB~GSE22443_2727_200_UP~GSE22443_NAIVE_VS_ACT_AND_IL2_TREATED_CD8_TCELL_UP	Brain_Amygdala	Genes up-regulated in Pmel-1 CD8 T cells: naïve versus primed with cognate antigen (gp100) and IL2 [GeneID=3558].	PMID: 25991443	B
IMMUNESIGDB~GSE22611_3478_200_DN~GSE22611_UNSTIM_VS_6H_MDP_STIM_MUTANT_NOD2_TRANSDUCED_HEK293T_CELL_DN	Brain_Hypothalamus	Genes down-regulated in HEK293 cells expressing mutant NOD2 [GeneID=64127]: untreated versus muramyl dipeptide [PubChem=11620162] for 6h.	PMID: 25991443	B
IMMUNESIGDB~GSE22886_1626_200_DN~GSE22886_CD8_VS_CD4_NAIVE_TCELL_DN	Brain_Nucleus_accumbens_basal_ganglia	Genes down-regulated in comparison of naive CD8 T cells versus naive CD4 [GeneID=920] T cells.	PMID: 25991443	B
IMMUNESIGDB~GSE22886_1626_200_UP~GSE22886_CD8_VS_CD4_NAIVE_TCELL_UP	Brain_Hippocampus	Genes up-regulated in comparison of naive CD8 T cells versus naive CD4 [GeneID=920] T cells.	PMID: 25991443	B
IMMUNESIGDB~GSE22935_2876_200_UP~GSE22935_UNSTIM_VS_24H_MBOVIS_BCG_STIM_MACROPHAGE_UP	Brain_Amygdala	Genes up-regulated in macrophages: untreated versus 24h after M. bovis BCG infection.	PMID: 25991443	B
IMMUNESIGDB~GSE2405_3585_200_DN~GSE2405_0H_VS_9H_A_PHAGOCYTOPHILUM_STIM_NEUTROPHIL_DN	Brain_Nucleus_accumbens_basal_ganglia	Genes down-regulated in polymorphonuclear leukocytes (9h): control versus infection by A. phagocytophilum.	PMID: 25991443	B
IMMUNESIGDB~GSE24142_2159_200_UP~GSE24142_ADULT_VS_FETAL_DN3_THYMOCYTE_UP	Brain_Frontal_Cortex_BA9	Genes up-regulated in comparison of adult DN3 thymocytes versus fetal DN3 thymocytes.	PMID: 25991443	B
IMMUNESIGDB~GSE24972_2963_200_UP~GSE24972_WT_VS_IRF8_KO_SPLEEN_FOLLICULAR_BCELL_UP	Brain_Caudate_basal_ganglia	Genes up-regulated in spleen follicular B lymphocytes: wildtype versus IRF8 [GeneID=3394] knockout. Study reported higher expression of the transcription factor IRF8 in AD, indicating that IRF8 may be a major driver of human microglia signature in AD.	PMID: 25991443	B
IMMUNESIGDB~GSE25123_2328_200_DN~GSE25123_CTRL_VS_ROSIGLITAZONE_STIM_PPARG_KO_MACROPHAGE_DN	Brain_Cortex	Genes down-regulated in bone marrow-derived macrophages with PPARG [GeneID=5468] knockout: control versus rosiglitazone [PubChem=77999].	PMID: 25991443	B
IMMUNESIGDB~GSE25123_2329_200_DN~GSE25123_CTRL_VS_IL4_AND_ROSIGLITAZONE_STIM_PPARG_KO_MACROPHAGE_DN	Brain_Hypothalamus	Genes down-regulated in bone marrow-derived macrophages with PPARG [GeneID=5468] knockout: control versus IL4 [GeneID=3565] and rosiglitazone [PubChem=77999].	PMID: 25991443	B
IMMUNESIGDB~GSE2585_3565_200_UP~GSE2585_AIRE_KO_VS_WT_CD80_LOW_MTEC_UP	Brain_Frontal_Cortex_BA9	Genes up-regulated in medullary thymic epithelial cells (mTEC) with CD80 [GeneID=941] low: AIRE [GeneID=326] knockout versus wildtype.	PMID: 25991443	B
IMMUNESIGDB~GSE2585_3568_200_DN~GSE2585_CTEC_VS_MTEC_THYMUS_DN	Brain_Caudate_basal_ganglia	Genes down-regulated in thymic epithelial cells: cortical (cTEC) versus medullary (mTEC).	PMID: 25991443	B
IMMUNESIGDB~GSE2585_3571_200_DN~GSE2585_THYMIC_MACROPHAGE_VS_MTEC_DN	Brain_Frontal_Cortex_BA9	Genes down-regulated in thymic macrophages versus medullary thymic epithelial cells (mTEC).	PMID: 25991443	B
IMMUNESIGDB~GSE26343_2486_200_DN~GSE26343_WT_VS_NFAT5_KO_MACROPHAGE_LPS_STIM_DN	Brain_Caudate_basal_ganglia	Genes down-regulated in bone marrow-derived macrophages stimulated with LPS: wildtype versus NFAT5 [GeneID=10725] knockout.	PMID: 25991443	B
IMMUNESIGDB~GSE26351_2246_200_UP~GSE26351_UNSTIM_VS_BMP_PATHWAY_STIM_HEMATOPOIETIC_PROGENITORS_UP	Pituitary	Genes up-regulated in CD34+ [GeneID=947] cells: control versus stimulated by BMP4 [GeneID=652].	PMID: 25991443	B
IMMUNESIGDB~GSE26727_2449_200_UP~GSE26727_WT_VS_KLF2_KO_LPS_STIM_MACROPHAGE_UP	Brain_Cerebellum; Brain_Cortex	Genes up-regulated in peritoneal macrophages treated with LPS: wildtype versus KLF2 [GeneID=10365] knockout.	PMID: 25991443	B
IMMUNESIGDB~GSE26928_1714_200_DN~GSE26928_NAIVE_VS_CXCR5_POS_CD4_TCELL_DN	Brain_Cerebellum	Genes down-regulated in comparison of naive CD4 [GeneID=920] T cells versus CD4 [GeneID=920] CXCR5+ [GeneID=643] T cells.	PMID: 25991443	B
IMMUNESIGDB~GSE2770_2787_200_UP~GSE2770_TGFB_AND_IL4_ACT_VS_ACT_CD4_TCELL_6H_UP	Pituitary	Genes up-regulated in CD4 [GeneID=920] T cells activated by anti-CD3 and anti-CD28: TGFB1 and IL4 [GeneID=7040;3565] (6h) versus untreated (6h).	PMID: 25991443	B
IMMUNESIGDB~GSE27786_2104_200_DN~GSE27786_BCELL_VS_NEUTROPHIL_DN	Brain_Cerebellum	Genes down-regulated in comparison of B cells versus neutrophils.	PMID: 25991443	B
IMMUNESIGDB~GSE29617_2203_200_UP~GSE29617_CTRL_VS_DAY7_TIV_FLU_VACCINE_PBMC_2008_UP	Brain_Nucleus_accumbens_basal_ganglia	Genes up-regulated in comparison of peripheral blood mononuclear cells (PBMC) from TIV influenza vaccinee pre-vaccination versus those at day 7 post-vaccination.	PMID: 25991443	B
IMMUNESIGDB~GSE29618_2200_200_DN~GSE29618_LAIV_VS_TIV_FLU_VACCINE_DAY7_MDC_DN	Brain_Nucleus_accumbens_basal_ganglia	Genes down-regulated in comparison of myeloid dendritic cells from LAIV influenza vaccinee at day 7 post-vaccination vesus those from TIV influenza vaccinee at day 7.	PMID: 25991443	B
IMMUNESIGDB~GSE3203_2808_200_UP~GSE3203_HEALTHY_VS_INFLUENZA_INFECTED_LN_BCELL_UP	Brain_Nucleus_accumbens_basal_ganglia	Genes up-regulated in lymph node B lymphocytes: influenza infection versus un-infected.	PMID: 25991443	B
IMMUNESIGDB~GSE32423_1397_200_DN~GSE32423_MEMORY_VS_NAIVE_CD8_TCELL_IL7_IL4_DN	Brain_Cerebellum	Genes down-regulated in comparison of memory CD8 T cells treated with IL4 [GeneID=3565] and IL7 [GeneID=3574] versus naive CD8 T cells treated with IL4 [GeneID=3565] and IL7 [GeneID=3574].	PMID: 25991443	B
IMMUNESIGDB~GSE32901_3352_200_DN~GSE32901_NAIVE_VS_TH1_CD4_TCELL_DN	Brain_Putamen_basal_ganglia	Genes down-regulated in CD4 [GeneID=920] T cells: naïve versus Th1.	PMID: 25991443	B
IMMUNESIGDB~GSE32986_3115_200_DN~GSE32986_CURDLAN_LOWDOSE_VS_CURDLAN_HIGHDOSE_STIM_DC_DN	Brain_Substantia_nigra	Genes down-regulated in bone marrow-derived dendritic cells treated with 1,3-beta-D-oligoglucan [PubChem=11375554]: low dose versus high dose.	PMID: 25991443	B
IMMUNESIGDB~GSE339_1508_200_DN~GSE339_CD4POS_VS_CD8POS_DC_IN_CULTURE_DN	Brain_Substantia_nigra	Genes down-regulated in comparison of CD4 [GeneID=920] dendritic cells (DC) versus CD8 DCs.	PMID: 25991443	B
IMMUNESIGDB~GSE3400_3548_200_DN~GSE3400_UNTREATED_VS_IFNB_TREATED_MEF_DN	Brain_Cerebellar_Hemisphere; Brain_Substantia_nigra	Genes down-regulated in mouse embryonic fibroblasts (MEF): untreated versus interferon beta.	PMID: 25991443	B
IMMUNESIGDB~GSE34006_3359_200_DN~GSE34006_UNTREATED_VS_A2AR_AGONIST_TREATED_TREG_DN	Brain_Spinal_cord_cervical_c-1	Genes down-regulated in T reg: untreated versus ZM 241385 [PubChem=176407].	PMID: 25991443	B
IMMUNESIGDB~GSE35543_3051_200_UP~GSE35543_IN_VITRO_ITREG_VS_CONVERTED_EX_ITREG_UP	Brain_Nucleus_accumbens_basal_ganglia	Genes up-regulated in comparison between in vitro derived induced T reg (iTreg) and converted ex iTreg.	PMID: 25991443	B
IMMUNESIGDB~GSE3565_2623_200_UP~GSE3565_DUSP1_VS_WT_SPLENOCYTES_UP	Brain_Caudate_basal_ganglia	Genes up-regulated in untreated spleen: DUSP1 [GeneID=1843] knockout versus wildtype.	PMID: 25991443	B
IMMUNESIGDB~GSE360_1007_200_DN~GSE360_CTRL_VS_L_DONOVANI_MAC_DN	Brain_Amygdala; Brain_Anterior_cingulate_cortex_BA24	Genes down-regulated in comparison of macrophages versus macrophages exposed to L.donovani.	PMID: 25991443	B
IMMUNESIGDB~GSE360_1030_200_DN~GSE360_T_GONDII_VS_B_MALAYI_LOW_DOSE_DC_DN	Brain_Frontal_Cortex_BA9	Genes down-regulated in comparison of dendritic cells (DC) exposed to T. gondii versus DCs exposed to 5 worms/well B. malayi.	PMID: 25991443	B
IMMUNESIGDB~GSE36392_2066_200_UP~GSE36392_TYPE_2_MYELOID_VS_EOSINOPHIL_IL25_TREATED_LUNG_UP	Brain_Hippocampus	Genes up-regulated in comparison of type 2 myeloid (T2M) cells treated with IL25 [GeneID=64806] versus eosinophils treated with IL25 [GeneID=64806].	PMID: 25991443	B
IMMUNESIGDB~GSE36476_1733_200_UP~GSE36476_CTRL_VS_TSST_ACT_72H_MEMORY_CD4_TCELL_OLD_UP	Brain_Hypothalamus	Genes up-regulated in comparison of untreated CD4 [GeneID=920] memory T cells from old donors versus those treated with TSST at 72 h.	PMID: 25991443	B
IMMUNESIGDB~GSE36476_1737_200_UP~GSE36476_YOUNG_VS_OLD_DONOR_MEMORY_CD4_TCELL_72H_TSST_ACT_UP	Brain_Hypothalamus	Genes up-regulated in comparison of memory CD4 [GeneID=920] T cells from young donors treated with TSST at 72 h versus those from old donors treated with TSST at 72 h.	PMID: 25991443	B
IMMUNESIGDB~GSE36888_2358_200_UP~GSE36888_UNTREATED_VS_IL2_TREATED_STAT5_AB_KNOCKIN_TCELL_17H_UP	Brain_Amygdala	Genes up-regulated in STAT5 double knock-in T cells: control versus IL2 [GeneID=3558] stimulation for 17h.	PMID: 25991443	B
IMMUNESIGDB~GSE3720_3346_200_UP~GSE3720_UNSTIM_VS_LPS_STIM_VD2_GAMMADELTA_TCELL_UP	Brain_Hypothalamus	Genes up-regulated in Vd2 gamma delta T cells: untreated versus LPS.	PMID: 25991443	B
IMMUNESIGDB~GSE3720_3347_200_UP~GSE3720_UNSTIM_VS_PMA_STIM_VD2_GAMMADELTA_TCELL_UP	Brain_Hypothalamus	Genes up-regulated in Vd2 gamma delta T cells: untreated versus phorbol myristate acetate and ionomycin [PubChem=4792;3733].	PMID: 25991443	B
IMMUNESIGDB~GSE37301_2610_200_DN~GSE37301_COMMON_LYMPHOID_PROGENITOR_VS_PRO_BCELL_DN	Brain_Nucleus_accumbens_basal_ganglia	Genes down-regulated in common lymphoid progenitor versus pro-B cells.	PMID: 25991443	B
IMMUNESIGDB~GSE37416_2052_200_DN~GSE37416_CTRL_VS_6H_F_TULARENSIS_LVS_NEUTROPHIL_DN	Brain_Cortex	Genes down-regulated in comparison of control polymorphonuclear leukocytes (PMN) at 6 h versus PMN treated with F. tularensis vaccine at 6 h.	PMID: 25991443	B
IMMUNESIGDB~GSE37416_2053_200_UP~GSE37416_CTRL_VS_12H_F_TULARENSIS_LVS_NEUTROPHIL_UP	Brain_Frontal_Cortex_BA9	Genes up-regulated in comparison of control polymorphonuclear leukocytes (PMN) at 12 h versus PMN treated with F. tularensis vaccine at 12 h.	PMID: 25991443	B
IMMUNESIGDB~GSE37532_2850_200_DN~GSE37532_TREG_VS_TCONV_PPARG_KO_CD4_TCELL_FROM_LN_DN	Brain_Cerebellum	Genes down-regulated in lymph node from aged PPARG [GeneID=5468] knockout mice: T reg versus T conv.	PMID: 25991443	B
IMMUNESIGDB~GSE37534_2866_200_DN~GSE37534_UNTREATED_VS_ROSIGLITAZONE_TREATED_CD4_TCELL_PPARG1_AND_FOXP3_TRASDUCED_DN	Brain_Cerebellar_Hemisphere	Genes down-regulated in CD4 [GeneID=920] T ceels over-expressing FOXP3 [GeneID=920] and PPARg1 isoform of PPARG [GeneID=5468]: untreated versus rosiglitazone [PubChem=77999]. Similarly, we found that depletion of Foxp3-expressing cells in 5xFAD, a mouse model of AD, exhibits elevated activated caspase-1 and promotion of IL-1β secretion and increased the level of amyloid-beta (Aβ)1-42 and Aβ plaque burden in the hippocampal formation that coincided with an acceleration of cognitive decline at a presymptomatic age in the 5xFAD mice.	PMID: 25991443	B
IMMUNESIGDB~GSE37605_2581_200_UP~GSE37605_FOXP3_FUSION_GFP_VS_IRES_GFP_TREG_C57BL6_UP	Brain_Frontal_Cortex_BA9	Genes up-regulated in T reg (FOXP3+ [GeneID=50943]) cells from B6 mice: Foxp3-Fusion-GFP versus Foxp3-ires-GFP. Similarly, we found that depletion of Foxp3-expressing cells in 5xFAD, a mouse model of AD, exhibits elevated activated caspase-1 and promotion of IL-1β secretion and increased the level of amyloid-beta (Aβ)1-42 and Aβ plaque burden in the hippocampal formation that coincided with an acceleration of cognitive decline at a presymptomatic age in the 5xFAD mice.	PMID: 25991443	B
IMMUNESIGDB~GSE39022_3505_200_UP~GSE39022_LN_VS_SPLEEN_DC_UP	Brain_Hippocampus	Genes up-regulated in dendritic cells from: lymph node versus spleen.	PMID: 25991443	B
IMMUNESIGDB~GSE3982_1763_200_DN~GSE3982_CTRL_VS_LPS_4H_MAC_DN	Brain_Spinal_cord_cervical_c-1	Genes down-regulated in comparison of untreated macrophages versus macrophages treated with LPS (TLR4 agonist) at 4 h.	PMID: 25991443	B
IMMUNESIGDB~GSE3982_1785_200_DN~GSE3982_MAST_CELL_VS_NEUTROPHIL_DN	Brain_Hypothalamus	Genes down-regulated in comparison of mast cells versus neutrophils.	PMID: 25991443	B
IMMUNESIGDB~GSE3982_1790_200_UP~GSE3982_MAST_CELL_VS_NKCELL_UP	Brain_Amygdala	Genes up-regulated in comparison of mast cells versus NK cells.	PMID: 25991443	B
IMMUNESIGDB~GSE3982_1827_200_DN~GSE3982_BASOPHIL_VS_TH2_DN	Brain_Putamen_basal_ganglia	Genes down-regulated in comparison of basophils versus Th2 cells.	PMID: 25991443	B
IMMUNESIGDB~GSE39820_1565_200_UP~GSE39820_TGFBETA1_VS_TGFBETA3_IN_IL6_IL23A_TREATED_CD4_TCELL_UP	Brain_Amygdala	Genes up-regulated in comparison of CD4 [GeneID=920] T cells treated with TGFB1 [GeneID=7040] versus those treated with TGFB3 [GeneID=7043] treated with IL6 [GeneID=3569] and IL23A [GeneID=51561].	PMID: 25991443	B
IMMUNESIGDB~GSE40068_2480_200_UP~GSE40068_BCL6_POS_VS_NEG_CXCR5_POS_TFH_UP	Brain_Hypothalamus	Genes up-regulated in CXCR5+ BCL6+ [GeneID=643;604] follicular helper T cells versus CXCR5+ BCL6- CD4+ [GeneID=643;604;920] T cells.	PMID: 25991443	B
IMMUNESIGDB~GSE40274_1479_200_UP~GSE40274_FOXP3_VS_FOXP3_AND_SATB1_TRANSDUCED_ACTIVATED_CD4_TCELL_UP	Brain_Frontal_Cortex_BA9	Genes up-regulated in CD4 T conv over-expressing: FOXP3 [GeneID=50943] versus SATB1 and FOXP3 [GeneID=6304;50943]. Similarly, we found that depletion of Foxp3-expressing cells in 5xFAD, a mouse model of AD, exhibits elevated activated caspase-1 and promotion of IL-1β secretion and increased the level of amyloid-beta (Aβ)1-42 and Aβ plaque burden in the hippocampal formation that coincided with an acceleration of cognitive decline at a presymptomatic age in the 5xFAD mice.	PMID: 25991443	B
IMMUNESIGDB~GSE40274_1481_200_UP~GSE40274_FOXP3_VS_FOXP3_AND_HELIOS_TRANSDUCED_ACTIVATED_CD4_TCELL_UP	Brain_Substantia_nigra	Genes up-regulated in CD4 T conv over-expressing: FOXP3 [GeneID=50943] versus IKZF2 and FOXP3 [GeneID=22807;50943]. Similarly, we found that depletion of Foxp3-expressing cells in 5xFAD, a mouse model of AD, exhibits elevated activated caspase-1 and promotion of IL-1β secretion and increased the level of amyloid-beta (Aβ)1-42 and Aβ plaque burden in the hippocampal formation that coincided with an acceleration of cognitive decline at a presymptomatic age in the 5xFAD mice.	PMID: 25991443	B
IMMUNESIGDB~GSE40666_3506_200_UP~GSE40666_UNTREATED_VS_IFNA_STIM_CD8_TCELL_90MIN_UP	Brain_Amygdala	Genes up-regulated in CD8 T cells: untreated versus interferon alpha.	PMID: 25991443	B
IMMUNESIGDB~GSE40666_3508_200_UP~GSE40666_UNTREATED_VS_IFNA_STIM_STAT1_KO_CD8_TCELL_90MIN_UP	Brain_Nucleus_accumbens_basal_ganglia	Genes up-regulated in CD8 T cells with STAT1 [GeneID=6772]: untreated versus interferon alpha.	PMID: 25991443	B
IMMUNESIGDB~GSE41176_3687_200_DN~GSE41176_WT_VS_TAK1_KO_ANTI_IGM_STIM_BCELL_24H_DN	Brain_Frontal_Cortex_BA9	Genes down-regulated in B lymphocytes treated by anti IgM for 24h: wildtype versus MAP3K7 [GeneID=6885] knockout.	PMID: 25991443	B
IMMUNESIGDB~GSE42021_3787_200_UP~GSE42021_CD24HI_VS_CD24INT_TREG_THYMUS_UP	Brain_Nucleus_accumbens_basal_ganglia	Genes up-regulated in thymic T reg: CD24 high [GeneID=100133941] versus CD24 int [GeneID=100133941].	PMID: 25991443	B
IMMUNESIGDB~GSE43863_3732_200_UP~GSE43863_NAIVE_VS_MEMORY_LY6C_INT_CXCR5POS_CD4_TCELL_D150_LCMV_UP	Brain_Cortex	Genes up-regulated in CD4 [GeneID=920] SMARTA T cells: naïve versus Ly6c int CXCR5+ [GeneID=643] memory.	PMID: 25991443	B
IMMUNESIGDB~GSE43863_3733_200_UP~GSE43863_DAY6_EFF_VS_DAY150_MEM_TH1_CD4_TCELL_UP	Brain_Amygdala	Genes up-regulated in Th1 CD4 [GeneID=920] SMARTA T cells: effector during acute infection of LCMV versus memory.	PMID: 25991443	B
IMMUNESIGDB~GSE43955_2413_200_UP~GSE43955_TH0_VS_TGFB_IL6_TH17_ACT_CD4_TCELL_4H_UP	Brain_Spinal_cord_cervical_c-1	Genes up-regulated in CD4 [GeneID=920] T helper cells (4h): Th0 versus TGFB1 and IL6 [GeneID=7040;3569].	PMID: 25991443	B
IMMUNESIGDB~GSE43955_2421_200_UP~GSE43955_1H_VS_20H_ACT_CD4_TCELL_UP	Brain_Caudate_basal_ganglia	Genes up-regulated in CD4 [GeneID=920] T helper cells Th0: 1h versus 20h.	PMID: 25991443	B
IMMUNESIGDB~GSE43955_2430_200_UP~GSE43955_TGFB_IL6_VS_TGFB_IL6_IL23_TH17_ACT_CD4_TCELL_52H_UP	Brain_Hypothalamus	Genes up-regulated in CD4 [GeneID=920] T helper cells Th17 (52h): TGFB1 and IL6 [GeneID=7040;3569] versus TGFB1, IL6 [GeneID=7040;3569] and IL-23.	PMID: 25991443	B
IMMUNESIGDB~GSE45365_3762_200_DN~GSE45365_WT_VS_IFNAR_KO_CD8A_DC_DN	Brain_Nucleus_accumbens_basal_ganglia	Genes down-regulated in CD8A [GeneID=925] dendritic cells: wildtype versus IFNAR1 [GeneID=3454] knockout.	PMID: 25991443	B
IMMUNESIGDB~GSE45365_3763_200_UP~GSE45365_WT_VS_IFNAR_KO_CD8A_DC_MCMV_INFECTION_UP	Brain_Cerebellum	Genes up-regulated during primary acute viral infection in CD8A [GeneID=925] dendritic cells: wildtype versus IFNAR1 [GeneID=3454] knockout.	PMID: 25991443	B
IMMUNESIGDB~GSE46606_3712_200_UP~GSE46606_UNSTIM_VS_CD40L_IL2_IL5_1DAY_STIMULATED_IRF4MID_SORTED_BCELL_UP	Brain_Cerebellum	Genes up-regulated in at day 0 B cell IRF4-KO versus CD40L and IL-2 IL-4 IL-5 stimulated at day 1 B cell IRF4intermediate.	PMID: 25991443	B
IMMUNESIGDB~GSE46606_3715_200_UP~GSE46606_DAY1_VS_DAY3_CD40L_IL2_IL5_STIMULATED_IRF4MID_BCELL_UP	Brain_Cerebellum; Brain_Hypothalamus	Genes up-regulated in CD40L and IL-2 IL-4 IL-5 stimulated at day 1 B cell IRF4intermediate versus CD40L and IL-2 IL-4 IL-5 stimulated at day 3 B cell IRF4intermediate.	PMID: 25991443	B
IMMUNESIGDB~GSE4748_3386_200_DN~GSE4748_CYANOBACTERIUM_LPSLIKE_VS_LPS_AND_CYANOBACTERIUM_LPSLIKE_STIM_DC_3H_DN	Brain_Nucleus_accumbens_basal_ganglia	Genes down-regulated in monocyte-derived dendritic cells: LPS like antigen from O. planktothrix (3h) versus LPS and LPS like antigen from O. planktothrix (3h).	PMID: 25991443	B
IMMUNESIGDB~GSE4984_2744_200_DN~GSE4984_UNTREATED_VS_GALECTIN1_TREATED_DC_DN	Brain_Hypothalamus	Genes down-regulated in monocyte-derived dendritic cells: control versus treated with LGALS1 [GeneID=3956].	PMID: 25991443	B
IMMUNESIGDB~GSE557_2917_200_UP~GSE557_CIITA_KO_VS_I_AB_KO_DC_UP	Brain_Cortex	Genes up-regulated in dendritic cells: CIITA [GeneID=4261] knockout versus I ab-/- mice.	PMID: 25991443	B
IMMUNESIGDB~GSE5589_3015_200_UP~GSE5589_IL6_KO_VS_IL10_KO_LPS_AND_IL10_STIM_MACROPHAGE_45MIN_UP	Brain_Putamen_basal_ganglia	Genes up-regulated in bone marrow-derived macrophages at 45 min of stimulation by IL10 [GeneID=3486] and LPS: IL6 [GeneID=3469] knockout versus IL10 [GeneID=3486] knockout.	PMID: 25991443	B
IMMUNESIGDB~GSE5679_3389_200_DN~GSE5679_CTRL_VS_RARA_AGONIST_AM580_TREATED_DC_DN	Brain_Hippocampus	Genes down-regulated in monocyte-derived dendritic cells: untreated versus AM580 [PubChem=2126].	PMID: 25991443	B
IMMUNESIGDB~GSE5679_3389_200_UP~GSE5679_CTRL_VS_RARA_AGONIST_AM580_TREATED_DC_UP	Brain_Substantia_nigra	Genes up-regulated in monocyte-derived dendritic cells: untreated versus AM580 [PubChem=2126].	PMID: 25991443	B
IMMUNESIGDB~GSE6269_1518_200_DN~GSE6269_FLU_VS_E_COLI_INF_PBMC_DN	Brain_Frontal_Cortex_BA9	Genes down-regulated in comparison of peripheral blood mononuclear cells (PBMC) from patients with acute influenza infection versus PBMC from patients with acute E. coli infection.	PMID: 25991443	B
IMMUNESIGDB~GSE7509_3404_200_DN~GSE7509_UNSTIM_VS_TNFA_IL1B_IL6_PGE_STIM_DC_DN	Brain_Spinal_cord_cervical_c-1	Genes down-regulated in dendritic cells: untreated versus inflammatory cytokine cocktail.	PMID: 25991443	B
IMMUNESIGDB~GSE7831_3538_200_UP~GSE7831_1H_VS_4H_INFLUENZA_STIM_PDC_UP	Brain_Frontal_Cortex_BA9	Genes up-regulated in plasmacytoid dendritic cells in response to influenza virus infection: 1h versus 4h.	PMID: 25991443	B
IMMUNESIGDB~GSE8685_3174_200_DN~GSE8685_IL2_STARVED_VS_IL15_ACT_IL2_STARVED_CD4_TCELL_DN	Brain_Spinal_cord_cervical_c-1	Genes down-regulated in Sez-2 cells (T cell lymphoma): untreated versus IL5 [GeneID=3567].	PMID: 25991443	B
IMMUNESIGDB~GSE8685_3177_200_DN~GSE8685_IL2_ACT_IL2_STARVED_VS_IL21_ACT_IL2_STARVED_CD4_TCELL_DN	Brain_Cortex	Genes down-regulated in Sez-2 cells (T cell lymphoma): IL2 [GeneID=3558] versus IL21 [GeneID=59067].	PMID: 25991443	B
IMMUNESIGDB~GSE8921_3129_200_DN~GSE8921_3H_VS_24H_TLR1_2_STIM_MONOCYTE_DN	Brain_Spinal_cord_cervical_c-1	Genes down-regulated in monocytes in response to M. tuberculosis 19 kDa lipopeptide: 3h versus 24h.	PMID: 25991443	B
INTACT~1000001580~Alpha-2-macroglobulin homolog(YPO2573, y1143, YP_1141),	Brain_Cortex	Alpha-2 macroglobulin in AD: a marker of neuronal injury through the RCAN1 pathway.	PMID: 27872486	A
INTACT~1000115189~Large tegument protein deneddylase(M48),	Brain_Putamen_basal_ganglia	Additionally, we detected them in the Epstein-Barr nuclear antigens (EBNA) and large tegument protein deneddylase of these viruses, in the RNA-directed 5′-3′ RNA polymerases and nucleoproteins of Filoviridae viruses, such as Marburg virus and Zaire ebolavirus, in the nucleoproteins of human coronavirus and porcine epidemic diarrhea (PED) virus (Coronaviridae), and others. These nucleic acid-binding prion candidates are found in the proteins associated with neurodegenerative disorders, such as amyotrophic lateral sclerosis (ALS), AD, and Huntington’s disease, and they have been suggested to act as the epicenters of misfolding.	PMID: 22997521	A
INTACT~1000160235~Genome polyprotein (POLG_HCVCO),	Brain_Hypothalamus	Genome polyprotein modulates viral translation initiation and regulates many host cellular functions such as signaling pathways and apoptosis. The apoptosis hypothesis states that cell death is mainly responsible for cognitive impairment and dementia in AD.	PMID: 29945022; PMID: 16248844	B
INTACT~1000179129~Peptide chain release factor 1(prfA),	Brain_Nucleus_accumbens_basal_ganglia	Has not been reported so far.	.	.
INTACT~100132285~killer cell immunoglobulin like receptor, two Ig domains and short cytoplasmic tail 2(KIR2DS2),	Brain_Caudate_basal_ganglia	There is an increased frequency of KIR2DS2/KIR2DL2/C1 in AD patients that correlates with a worsening of the disease status in the one year follow-up. Both activating KIR2DS2 and inhibiting KIR2DL2 receptors resulted increased in AD patients.	PMID: 30689576	A
INTACT~100132476~keratin associated protein 4-7(KRTAP4-7),	Brain_Cerebellum	Has not been reported so far.	.	.
INTACT~1006691322~15-oxoprostaglandin 13-reductase (G3V3Y1_HUMAN),	Brain_Nucleus_accumbens_basal_ganglia	There are several known routes for the metabolic detoxication of α,β-unsaturated aldehydes and ketones, including conjugation to glutathione and reduction and oxidation of the aldehyde to an alcohol and a carboxylic acid, respectively. In this study, we describe a fourth class of detoxication that involves the reduction of the α,β-carboncarbon double bond to a single bond. This reaction is catalyzed by NAD(P)H-dependent alkenal/one oxidoreductase (AO), an enzyme heretofore known as leukotriene B4 12-hydroxydehydrogenase, 15-oxoprostaglandin 13-reductase, and dithiolethione-inducible gene-1. AO induction, if possible in neurons, could be used to delay the onset of AD, as the initiation of lipid peroxidation by amyloid-peptide is thought to lead to neuronal cell death and unresponsiveness.	PMID: 11524419	B
INTACT~10087~ceramide transporter 1(CERT1),	Brain_Nucleus_accumbens_basal_ganglia	Data suggest that alteration of ceramide transport from endoplasmic reticulum (ER) to the Golgi, involving CERT, alters APP processing and leads to expand a critical phenomenon in AD.	https://doi.org/10.33696/diabetes.3.036	A
INTACT~10116~fem-1 homolog B(FEM1B),	Brain_Cerebellum	Has not been reported so far.	.	.
INTACT~10210~TOP1 binding arginine/serine rich protein, E3 ubiquitin ligase(TOPORS),	Brain_Cerebellar_Hemisphere	A decrease on XIAP and Topors would produce an unbalanced apoptosis regulation that should contribute to the neuronal death observed in the brain of AD and other dementia patients.	PMID: 29992774	A
INTACT~10212~DExD-box helicase 39A(DDX39A),	Brain_Cortex	The mRNA levels of DDX39A are increased in the frontal cortex of patients with AD and a polymorphism of the DDX39A promoter is associated with increased risk of AD.	PMID: 26195740	A
INTACT~1023896153~Carbamoyl-phosphate synthase large chain(carB),	Brain_Hypothalamus	The apoE — knockout mice (apoE−/−) have proved not only to be useful animal model of atherosclerosis, but also relevant as model of AD and aging. Carbamoyl-phosphate synthase (CPS-1) was proposed to be a specific plasma marker of liver mitochondria damage in early sepsis. In sepsis-associated liver injury, the release of CPS-1 to plasma was related to removal of damaged liver mitochondria by lysosomes (i.e., autophagy), which was followed by intensive mitogenesis. In this regard, increase of CPS-1 may reflect compensatory response to loss of mitochondria in liver of apoE−/− mice. However, as we neither measure plasma CPS-1 levels nor the number of mitochondria in the liver, this line of explanation remains to be established.	PMID: 21406262	B
INTACT~1024008559~DNA polymerase III subunit alpha(dnaE),	Brain_Putamen_basal_ganglia	Has not been reported so far.	.	.
INTACT~1024061353~Glycerophosphoryl diester phosphodiesterase family protein(FTT_0726c),	Brain_Hippocampus	Has not been reported so far.	.	.
INTACT~10288~leukocyte immunoglobulin like receptor B2(LILRB2),	Brain_Hypothalamus	Human LilrB2 is a β-amyloid receptor and its murine homolog PirB regulates synaptic plasticity in an Alzheimer’s model.	PMID: 24052308	A
INTACT~10294~DnaJ heat shock protein family (Hsp40) member A2(DNAJA2),	Pituitary	Analyses revealed that largest module M1 positively correlated with AD phenotypes. The hub proteins in M1 linked to pathways that control protein homeostasis, including 19 molecular chaperones and cochaperones with Hsp70 cochaperone DNAJA2 as a top hub protein. The overrepresentation of the proteostasis machinery components in this AD-related module supports the involvement of dysregulated proteostasis in AD pathophysiology.	PMID: 29490708	A
INTACT~10325~Ras related GTP binding B(RRAGB),	Brain_Hypothalamus; Brain_Spinal_cord_cervical_c-1	RRAGB related pathways are PIP3 activates AKT signaling and MTOR signalling. Pathological regulation of mTORC1 and eIF2 stress response in non-communicable diseases. Many cellular stress conditions in different tissues and organs involve activation of the ISR with eIF2α phosphorylation and dysregulation of the mTORC1 signaling pathway. Particularly affected are the brain, liver, pancreas, lungs, and heart, which contribute to chronic diseases such as Alzheimer’s, Parkinson’s, stroke, diabetes mellitus, liver cirrhosis, chronic obstructive pulmonary disease, and heart diseases.	PMID: 32722591	B
INTACT~1032854574~Ferredoxin(fer),	Brain_Nucleus_accumbens_basal_ganglia	Dysfunction in mitochondrial processes, including electron transport chain function and oxidative stress, has been implicated in AD. Ferredoxins are involved in electron transfer reactions within mitochondria, and any disruptions in these processes could potentially impact cellular energy metabolism and contribute to neuronal damage.	PMID: 11175898	B
INTACT~1036832896~Murein peptide amidase A(mpaA),	Brain_Cerebellar_Hemisphere	Has not been reported so far.	.	.
INTACT~10398~myosin light chain 9(MYL9),	Brain_Caudate_basal_ganglia; Brain_Hypothalamus	Has not been reported so far.	.	.
INTACT~10438~C1D nuclear receptor corepressor(C1D),	Brain_Amygdala	There is limited evidence of a direct relationship between AD and C1D. The protein encoded by C1D is a DNA binding and apoptosis-inducing protein and is localized in the nucleus. The apoptosis hypothesis states that cell death is mainly responsible for cognitive impairment and dementia in AD.	PMID: 16248844	B
INTACT~104416~Brca1 associated protein 1(Bap1),	Brain_Nucleus_accumbens_basal_ganglia	HMGB1, BAP1, DUOX2, NOX5, P4HB and PPARD were co-enriched in the Olfactory transduction pathway, which may be related to the mechanism of olfactory impairment in AD patients.	PMID: 36506471	A
INTACT~10513~amyloid beta precursor protein binding protein 2(APPBP2),	Brain_Amygdala	MicroRNA-128 suppresses tau phosphorylation and reduces amyloid-beta accumulation by inhibiting the expression of GSK3β, APPBP2, and mTOR in AD.	PMID: 36880288	A
INTACT~10549~peroxiredoxin 4(PRDX4),	Brain_Hypothalamus	Results suggest that the Prdx4 ablation causes the dysfunction of oxidative protein folding and consequently aberrant ER homeostasis, leading to the development of impaired spatial memory. Since ER stress due to accumulated unfolded proteins causes impaired synapse formation and calcium dysregulation, chronic ER stress caused by a Prdx4 deficiency may result in the impaired brain function that is observed in these mice. In fact, the overexpression of Prdx4 has been reported to inhibit Aβ oligomer-induced cell death in vitro. Therefore, the preservation of Prdx4 function appears to be a promising approach for treating neurodegenerative diseases including AD, through the maintenance of ER homeostasis.	PMID: 35809345	A
INTACT~105522~ankyrin repeat domain 28(Ankrd28),	Brain_Frontal_Cortex_BA9	ANKRD28 is a novel gene that is associated with AD.	https://doi.org/10.1016/j.imu.2022.101083	A
INTACT~10660~ladybird homeobox 1(LBX1),	Brain_Hypothalamus	Has not been reported so far.	.	.
INTACT~10666~CD226 molecule(CD226),	Pituitary	Has not been reported so far.	.	.
INTACT~10723~solute carrier family 12 member 7(SLC12A7),	Brain_Putamen_basal_ganglia	Has not been reported so far.	.	.
INTACT~10855~heparanase(HPSE),	Brain_Nucleus_accumbens_basal_ganglia	Heparan sulfate proteoglycans (HSPGs) promote amyloid-β peptide and tau fibrillization in AD and provide resistance against proteolytic breakdown. Heparanase (HPSE) is the only enzyme that cleaves heparan sulfate (HS). Heparanase 2 (HPSE2) lacks HS-degrading activity, although it is able to interact with HS with high affinity. Given the involvement of HSPGs in AD pathology, there would seem to be a relationship between the regulation of heparanase expression, the features of the disease, and a possible therapeutic alternative.	PMID: 28387673	A
INTACT~10869~ubiquitin specific peptidase 19(USP19),	Brain_Hypothalamus	Although USP19 is known to interact with Hsp90 and Hsp705, the chaperone requirement for Misfolding-associated protein secretion (MAPS) has been unclear. Moreover, among the polypeptides examined, α-synuclein (α-Syn), an intrinsically misfolded soluble protein implicated in Parkinson’s disease is efficiently secreted, whereas the AD-associated Tau protein, when fused with a GFP tag was not subject to secretion by MAPS. Tau protein was secreted in a USP19-dependent manner.	PMID: 29531792	A
INTACT~11000~solute carrier family 27 member 3(SLC27A3),	Brain_Substantia_nigra	SLC27A3 and NF-κB1 proteins are related to insulin resistance. Evidence has indicated that insulin signaling regulates glucose metabolism as a neuroprotective pathway and abnormality of the pathway affects brain metabolism and cognitive function, further leading to cognitive dysfunctions and brain diseases such as AD.	PMID: 33105993	B
INTACT~11007~coiled-coil domain containing 85B(CCDC85B),	Brain_Nucleus_accumbens_basal_ganglia	CCDC85B, a gene involved in p53 mediated regulation of β-catenin activity. p53 play key role in AD-pathogenesis.	PMID: 29249826	B
INTACT~11068~cytochrome b561 family member D2(CYB561D2),	Brain_Cerebellum	Selective regional iron accumulation is a hallmark of several neurodegenerative diseases, including AD and Parkinson’s disease. The underlying mechanisms of neuronal iron dyshomeostasis have been studied, mainly in a gene-by-gene approach. An essential step in the incorporation of iron into the cytosol, either from transferrin-mediated uptake or through ferritinophagy, consists of the reduction of Fe3+ to Fe2+ by ferric reductases located in the endolysosomal system. An important class of these enzymes corresponds to a family of transmembrane hemoproteins, called cytochrome b561, which includes DCYTB/CYB561A2 and LCYTB/CYB561A3, known to mediate ferric iron reduction in the apical membrane of enterocytes and the lysosomes of macrophages, respectively. Our analysis revealed that the deletion of another cytochrome b561 family member, the transmembrane ferric reductase CYB561D2, also induces iron retention into neuronal endolysosomes. Interestingly, CYB561D2 shows no inhibition of its electron transfer reaction under acidic conditions (pH 5.0) in sharp contrast to other cytochrome b561 family members, suggesting that it constitutes a special adaptation for functioning in lysosomal acidic environments.	PMID: 36139881	B
INTACT~11075~stathmin 2(STMN2),	Brain_Putamen_basal_ganglia	STMN2 belongs to the stathmin family and plays a role in microtubule dynamics. Microtubules are involved in axonal signaling transduction and neuronal growth. However, there is not a clear association between STMN2 and AD.	https://doi.org/10.3390/app12105035	B
INTACT~11128~RNA polymerase III subunit A(POLR3A),	Brain_Nucleus_accumbens_basal_ganglia	Has not been reported so far.	.	.
INTACT~11165~nudix hydrolase 3(NUDT3),	Brain_Frontal_Cortex_BA9	Study suggests that polyP and Nudt3 play a role in oxidative stress protection. The oxidative stress have been implicated in the pathogenesis of neurodegenerative disorders including AD.	PMID: 34788624, PMID: 19429238	B
INTACT~11214~A-kinase anchoring protein 13(AKAP13),	Brain_Nucleus_accumbens_basal_ganglia	Neurofibrillary tangles (NFT), a cardinal neuropathological feature of AD that is highly correlated with synaptic loss and dementia severity, appear to be partly attributable to increased phosphorylation of the microtubule stabilizing protein tau at certain AD-related residues. Study provide evidence that EIF2AK2 effects may result from effects on tau protein expression, whereas DYRK1A and AKAP13 are likely more specifically involved in tau phosphorylation pathways.	PMID: 20067632	B
INTACT~11313~lysophospholipase 2(LYPLA2),	Brain_Hypothalamus	Serine hydrolases are important targets for various diseases, such as AD and cancer. This has led to a continued interest in the development of selective small molecule inhibitors and other therapeutic strategies. Novel chemical biology probes linking a serine hydrolase-directed fluorophosphonate warhead and cereblon-binding pomalidomide were assessed for the degradation of serine hydrolases. A quantitative proteomics approach to detect degraded proteins revealed that, despite the engagement of ~40 serine hydrolases, degradation was achieved for only a single serine hydrolase, lysophospholipase II (LYPLA2).	PMID: 32501609	B
INTACT~113179~adenosine deaminase tRNA specific 3(ADAT3),	Brain_Amygdala	Studies of the relationship of RNA modifications to neuropsychiatric disorders are just beginning. As mentioned earlier, mRNA editing is catalyzed by a family of adenosine deaminase enzymes called ADARs. However, ADARs can also edit tRNA. Heterodimeric adenosine deaminase (hetADAT) catalyzes the conversion of adenosine-to-inosine of some tRNAs. Mutation of one hetADAR subunit, ADAT3, is found in families with inherited intellectual disability.	PMID: 29244246	B
INTACT~11342~ring finger protein 13(RNF13),	Brain_Amygdala	The findings reported suggest that RNF13 affects cell proliferation and differentiation, and has muscular-related and neurological-related functions. RNF13 ubiquitin ligase activity promotes the ubiquitination of SNARE-associated protein (snapin), allowing its interaction with synaptosome-associated protein 25 (SNAP-25) to strengthen the binding between synaptotagmin I and SNAP-25. Interestingly, roles for SNARE proteins in the pathophysiology of AD, Parkinson’s disease and ALS have been described.	PMID: 34831286, PMID: 35879052	B
INTACT~116173~CKLF like MARVEL transmembrane domain containing 5(CMTM5),	Brain_Frontal_Cortex_BA9	Has not been reported so far.	.	.
INTACT~116841~synaptosome associated protein 47(SNAP47),	Brain_Frontal_Cortex_BA9	Cognitive impairment before death and rate of cognitive decline significantly correlated with loss of SNAP47, SYBU, LRFN2, SV2C and GRIA3 proteins. In addition, we also found that GAP43, together with SNAP47, contributed to a clear separation between patients with Parkinson’s disease dementia and AD, highlighting the potential role of these proteins in disease discrimination.	PMID: 29324989	A
INTACT~117178~SSX family member 2 interacting protein(SSX2IP),	Brain_Nucleus_accumbens_basal_ganglia	Has not been reported so far.	.	.
INTACT~119392~SWI5 dependent homologous recombination repair protein 1(SFR1),	Brain_Frontal_Cortex_BA9	Has not been reported so far.	.	.
INTACT~121053~NOP protein chaperone 1(NOPCHAP1),	Brain_Substantia_nigra	Has not been reported so far.	.	.
INTACT~122402~tudor domain containing 9(TDRD9),	Brain_Caudate_basal_ganglia	GO annotations related to TDRD9 include nucleic acid binding and helicase activity. Decreased base excision repair and increased helicase activity in AD brain.	PMID: 10650137	B
INTACT~122773~kelch domain containing 1(KLHDC1),	Brain_Caudate_basal_ganglia; Brain_Hypothalamus	Has not been reported so far.	.	.
INTACT~125893~zinc finger protein 816(ZNF816),	Brain_Cerebellum	There is limited evidence of a direct relationship between AD and ZNF816. The Aβ deposition can increase the incidence of micronucleus (MN) following the onset of AD. As a DNA repair factor, Zinc-finger protein are highly enriched in MN to reduce genomic instability that leads to MN formation.	PMID: 37290288	B
INTACT~129401~nucleoporin 35(NUP35),	Brain_Hippocampus	Has not been reported so far.	.	.
INTACT~130026~islet cell autoantigen 1 like(ICA1L),	Brain_Nucleus_accumbens_basal_ganglia	Collectively, we identified the brain protein abundance of 7 genes (ACE, ICA1L, TOM1L2, SNX32, EPHX2, CTSH, and RTFDC1) are causal in AD (P < 0.05/proteins identified for PWAS and MR; PPH4 >80% for Bayesian colocalization).	PMID: 34381170	A
INTACT~134147~carboxymethylenebutenolidase homolog(CMBL),	Brain_Caudate_basal_ganglia	Has not been reported so far.	.	.
INTACT~134266~GrpE like 2, mitochondrial(GRPEL2),	Brain_Nucleus_accumbens_basal_ganglia	There is limited evidence of a direct relationship between AD and GRPEL2. GRPEL2 is a gene that codes for a protein involved in mitochondrial protein folding and quality control. AD is associated with mitochondrial dysfunction resulting from abnormal variations in mitochondrial gene expression.	PMID: 29945721	B
INTACT~134285~transmembrane protein 171(TMEM171),	Brain_Frontal_Cortex_BA9	Has not been reported so far.	.	.
INTACT~1347~cytochrome c oxidase subunit 7A2(COX7A2),	Brain_Caudate_basal_ganglia	Considering the remarkable expression changes of these 13 mRNAs (SNRPG, RPS27A, COX7A2, ATP5PO, LSM3, COX7C, PFDN5, HINT1, PSMA6, RPS3A, RPL31, RPL35A and RPS20) in male and female patients with AD separately, they may play a role in AD pathogenesis. Additionally, we found that the mRNA expression levels of RPL31, PSMA6 and COX7A2 in the AD samples were higher than those in MCI samples.	PMID: 36195955	A
INTACT~137492~VPS37A subunit of ESCRT-I(VPS37A),	Brain_Amygdala	Genetic variation at the MTMR7/CNOT7/ZDHHC2/VPS37A locus (rs12056505) was shown to be associated with cognitive resilience among those with elevated levels of Aβ.	PMID: 37085326	B
INTACT~142~poly(ADP-ribose) polymerase 1(PARP1),	Brain_Amygdala	It has been shown that PARP1/PAR is co-localized with Aβ, Tau, and microtubule-associated protein 2 (a dendritic marker) in the brain of AD patients. PARP1 activity is increased in AD and is also enhanced by Aβ, with the production of reactive oxygen species (ROS) and/or reactive nitrogen species (RNS). Activated PARP1 can promote Aβ deposition and the formation of Tau tangles that aggravate the symptoms of AD. Therefore, PARP1 can be activated both upstream and downstream of Aβ. Stroznajder et al. considered excessive PARP1 activation as an early and vital alteration in the pathogenesis of AD. However, decreased nucleolar PARP1 was an early marker of cognitive impairment in AD by causing DNA cytosine-5-methyltransferase 1 activation and rDNA silencing. While the study focused on nucleolar PARP1 in hippocampal pyramidal cells, PARP1 was expressed in the whole brain of AD patients, particularly in the frontal and temporal lobes.	PMID: 33460497	A
INTACT~143689~piwi like RNA-mediated gene silencing 4(PIWIL4),	Brain_Caudate_basal_ganglia	Study has identified a novel somatic role of PIWIL4 in neuronal differentiation, which can be further explored to not only enhance the efficiency of generating functional neurons from stem cells to ultimately improve the efficacy of cell-based therapy for neurodegenerative diseases, but also modulate the activity of glioma cells.	PMID: 32372724	B
INTACT~144404~transmembrane protein 120B(TMEM120B),	Brain_Cerebellum	Has not been reported so far.	.	.
INTACT~145946~spermatogenesis associated 8(SPATA8),	Brain_Putamen_basal_ganglia	Has not been reported so far.	.	.
INTACT~146198~ZFP90 zinc finger protein(ZFP90),	Brain_Cerebellar_Hemisphere	There is limited evidence of a direct relationship between AD and ZFP90. The Aβ deposition can increase the incidence of micronucleus (MN) following the onset of AD. As a DNA repair factor, Zinc-finger protein are highly enriched in MN to reduce genomic instability that leads to MN formation.	PMID: 37290288	B
INTACT~147746~homeodomain interacting protein kinase 4(HIPK4),	Brain_Amygdala	Like DYRKs, HIPK kinases are also involved in the pathology of certain neurodegenerative diseases.	PMID: 31341017	B
INTACT~1500~catenin delta 1(CTNND1),	Brain_Amygdala	Initially identified as a prominent substrate for non-receptor tyrosine kinase Src, p120ctn (with the gene designation CTNND1) is now widely known as an important E-cadherin-associated protein that is involved in the regulation of E-cadherin stability and cell adhesion, gene expression through complex formation with Kaiso , and cell motility by modulating Rho family small GTPases.It is worthy of note that these domains are also important for their interactions with the presenilin protein, which is part of the γ-secretase complex involved in AD. Presenilin appears to compete with p120ctn for E-cadherin binding through JMD. Clearly, further investigation into the JMD interactions with p120ctn, δ-catenin, and perhaps presenilin will facilitate research progresses in both AD and cancer mechanisms.	PMID: 20715154	A
INTACT~150209~apoptosis inducing factor mitochondria associated 3(AIFM3),	Brain_Caudate_basal_ganglia	There is limited evidence of a direct relationship between AD and AIFM3. AIFM3 is primarily located in the mitochondria and play roles in cell death regulation and mitochondrial function which are correlated with AD. However, any potential direct relationship between AIFM3 and AD would require further investigation.	PMID: 28415858	B
INTACT~151613~tetratricopeptide repeat domain 14(TTC14),	Brain_Frontal_Cortex_BA9	Has not been reported so far.	.	.
INTACT~151903~coiled-coil domain containing 12(CCDC12),	Brain_Spinal_cord_cervical_c-1	Has not been reported so far.	.	.
INTACT~153478~pleckstrin homology and RhoGEF domain containing G4B(PLEKHG4B),	Brain_Cerebellum	Has not been reported so far.	.	.
INTACT~160140~chromosome 11 open reading frame 65(C11orf65),	Brain_Substantia_nigra	C11orf65 was predicted to be involved in negative regulation of mitochondrial fission and negative regulation of protein targeting to mitochondrion. Mitochondrial dysfunction is a hallmark of β-amyloid (Aβ)–induced neuronal injury in the pathogenesis of AD.	PMID: 19417214	B
INTACT~16477~jun B proto-oncogene(Junb),	Brain_Substantia_nigra	There was relative downregulation of expression in transcription in 7 of 19 measured inflammatory genes (FOS, PTGS2, IL8, FOS, Il1b, JUNB, and JUN) in AD participants after receiving senolytic treatment (baseline vs. post-treatment). This profile may be a useful biomarker for prediction of disease severity or risk of dementia due to chronic stress.	https://doi.org/10.1017/cts.2023.137	A
INTACT~16594~kinesin light chain 2(Klc2),	Brain_Putamen_basal_ganglia	Damage to axonal transport is strongly implicated in AD. Study shows that LMTK2 interacts with KLC1/2 and that this interaction facilitates its anterograde transport through axons.	PMID: 31068217	B
INTACT~1665~DEAH-box helicase 15(DHX15),	Brain_Frontal_Cortex_BA9	The scRNA-seq analysis shows that several genes exhibit significant differences in expression in late-onset AD (LPGAT1, SLMAP, and DHX15).	PMID: 34767756	B
INTACT~16709~kinectin 1(Ktn1),	Brain_Cortex	Rho GTPases have been implicated as critical components in AD pathogenesis. RHOG and KTN1 cooperate in microtubule-dependent lysosomal transport.	PMID: 29246246	B
INTACT~1819~developmentally regulated GTP binding protein 2(DRG2),	Pituitary	DRG2 knockdown induces Golgi fragmentation via GSK3β phosphorylation and microtubule stabilization. Golgi defects affect protein trafficking, sorting, and modification, and Golgi fragmentation has been observed in viral infections and in diseases such as cancer and neurodegenerative diseases including AD, Parkinson's, and Huntington's diseases.	PMID: 31199931	B
INTACT~1880~G protein-coupled receptor 183(GPR183),	Brain_Hypothalamus	Has not been reported so far.	.	.
INTACT~1910~endothelin receptor type B(EDNRB),	Brain_Caudate_basal_ganglia	The results showed that a total of 119 upregulated genes and 160 downregulated genes were identified, which met the criteria of |log2 changes| ≥2, adjusted P value <0.01. Through the PPI network, the hub gene module we obtained shows that genes such as GNG13, EDNRB, CHRM3, CCKAR, FFAR4 and TRIO are closely related to AD.	https://doi.org/10.21203/rs.3.rs-30210/v1	A
INTACT~192670~argonaute RISC component 4(AGO4),	Brain_Amygdala	Has not been reported so far.	.	.
INTACT~196374~keratin 78(KRT78),	Brain_Nucleus_accumbens_basal_ganglia	Has not been reported so far.	.	.
INTACT~2010~emerin(EMD),	Brain_Caudate_basal_ganglia	Has not been reported so far.	.	.
INTACT~201161~centromere protein V(CENPV),	Brain_Amygdala	Has not been reported so far.	.	.
INTACT~2018~empty spiracles homeobox 2(EMX2),	Brain_Hypothalamus	Has not been reported so far.	.	.
INTACT~202~crystallin beta-gamma domain containing 1(CRYBG1),	Brain_Putamen_basal_ganglia	Has not been reported so far.	.	.
INTACT~2053~epoxide hydrolase 2(EPHX2),	Brain_Cerebellar_Hemisphere	Deletion of rs2279590 locus also leads to downregulation of EPHX2, another candidate gene for AD pathogenesis.	PMID: 28973302	A
INTACT~2114~ETS proto-oncogene 2, transcription factor(ETS2),	Brain_Amygdala	Regulation of the Human Presenilin-1 Gene by V-Ets erythroblastosis virus E26 oncogene homolog 2 (Ets2) Transcription Factors and p53 play key role in AD-pathogenesis.	PMID: 10942770	A
INTACT~2205~Fc epsilon receptor Ia(FCER1A),	Brain_Nucleus_accumbens_basal_ganglia	Has not been reported so far.	.	.
INTACT~220965~family with sequence similarity 13 member C(FAM13C),	Brain_Hippocampus	Has not been reported so far.	.	.
INTACT~22352~vimentin(Vim),	Brain_Amygdala	Neuronal expression of vimentin in the AD brain may be part of a generalized dendritic damage-response mechanism.	PMID: 19728994	A
INTACT~224~aldehyde dehydrogenase 3 family member A2(ALDH3A2),	Brain_Putamen_basal_ganglia	Mutations in ALDH3A2 and RAD54B genes may contribute to the etiology of complex diseases such as AD.	PMID: 37162726	B
INTACT~227613~tubulin, beta 4B class IVB(Tubb4b),	Brain_Nucleus_accumbens_basal_ganglia	Data preprocessing and analysis of four publicly available microarray datasets revealed 10 HUB proteins, namely, CDC42, CD44, FGFR1, MYO5A, NUMA1, TUBB4B, ARHGEF9, USP5, INPP5D, and NUP93, that may be involved in the shared mechanism of AD and PD pathogenesis.	PMID: 34984308	A
INTACT~22823~metal response element binding transcription factor 2(MTF2),	Brain_Putamen_basal_ganglia	Has not been reported so far.	.	.
INTACT~22955~Scm polycomb group protein homolog 1(SCMH1),	Brain_Substantia_nigra	Has not been reported so far.	.	.
INTACT~22978~5'-nucleotidase, cytosolic II(NT5C2),	Brain_Frontal_Cortex_BA9; Brain_Hypothalamus	Has not been reported so far.	.	.
INTACT~23102~TBC1 domain family member 2B(TBC1D2B),	Brain_Nucleus_accumbens_basal_ganglia	Study have identified 8 biomarkers such as PTN, TBC1D2B, FAR2, LHCGR, EHD1, KCNA5, WDFY3 and ITGBL1 is mainly involved transcriptional regulation and disease progression. Using Pharmacogenomic analysis of these genes has good effect for the treatment of AD and is potentially considered to regulate and also to modulate gene expression but also have important roles in diagnostics.	https://doi.org/10.5376/cmb.2016.06.0002	A
INTACT~23190~UBX domain protein 4(UBXN4),	Brain_Hypothalamus	Evidence suggests that erasin (UBXN4) may be involved in endoplasmic reticulum (ER)-associated protein degradation (ERAD) and in AD.	PMID: 16968747	A
INTACT~23269~MAX dimerization protein MGA(MGA),	Brain_Amygdala	Has not been reported so far.	.	.
INTACT~23325~WASH complex subunit 4(WASHC4),	Brain_Amygdala	Furthermore, WASHC4 SNPs are associated with AD in an African American cohort.	PMID: 30010465	B
INTACT~23349~PHD finger protein 24(PHF24),	Brain_Nucleus_accumbens_basal_ganglia	Study seeded rat primary cortical neurons with tau isolated from AD brains to induce a time-dependent increase in endogenous tau inclusions. 50 genes including PHF24 showed changes at both the transcript and proteomic level were correlated with tau inclusion formation at both transcriptomic and proteomic levels.	PMID: 35177665	B
INTACT~23404~exosome component 2(EXOSC2),	Brain_Frontal_Cortex_BA9; Brain_Hypothalamus	Taken together, our findings offer new insights into the disease pathogenesis caused by Exosc2 deficiency, and might help explain fundamental molecular mechanisms in neuronal diseases, such as AD, amyotrophic lateral sclerosis, and spinal muscular atrophy.	PMID: 33333712	B
INTACT~23474~ETHE1 persulfide dioxygenase(ETHE1),	Brain_Hypothalamus	Has not been reported so far.	.	.
INTACT~23499~microtubule actin crosslinking factor 1(MACF1),	Brain_Spinal_cord_cervical_c-1	Aβ binds to its receptor PirB, and triggers cytosol PP2A, which might activate GSK3β. GSK3β might further phosphorylates microtubule-binding domain (MTBD) of MACF1, causes the separation of microtubule and MACF1. Thus MACF1 might lose the control of the whole cytoskeleton system, synapse might change and AD might develop.	PMID: 31383338	A
INTACT~23637~RAB GTPase activating protein 1(RABGAP1),	Brain_Cerebellar_Hemisphere	There is limited evidence of a direct relationship between AD and RABGAP1. RABGAP1 is enables GTPase activator activity and small GTPase binding activity. Some GTPases such as Rab GTPases have been found to be associated with AD.	PMID: 30261139	B
INTACT~243846~coiled-coil domain containing 9(Ccdc9),	Brain_Putamen_basal_ganglia	Has not been reported so far.	.	.
INTACT~246314~torsin 1A interacting protein 1(Tor1aip1),	Brain_Frontal_Cortex_BA9	Has not been reported so far.	.	.
INTACT~254122~sorting nexin 32(SNX32),	Brain_Putamen_basal_ganglia	Collectively, we identified the brain protein abundance of 7 genes (ACE, ICA1L, TOM1L2, SNX32, EPHX2, CTSH, and RTFDC1) are causal in AD (P < 0.05/proteins identified for PWAS and MR; PPH4 >80% for Bayesian colocalization).	PMID: 34381170	A
INTACT~2543~G antigen 1(GAGE1),	Brain_Cortex	Has not been reported so far.	.	.
INTACT~25486~myosin IXb(Myo9b),	Brain_Cerebellum	Has not been reported so far.	.	.
INTACT~25626~keratin 8(Krt8),	Brain_Cerebellum	Has not been reported so far.	.	.
INTACT~257240~kelch like family member 34(KLHL34),	Brain_Hypothalamus	Has not been reported so far.	.	.
INTACT~25909~AT-hook containing transcription factor 1(AHCTF1),	Brain_Nucleus_accumbens_basal_ganglia	Has not been reported so far.	.	.
INTACT~25949~SYF2 pre-mRNA splicing factor(SYF2),	Brain_Frontal_Cortex_BA9	Direct evidence shows that neuroinflammation plays an important role in neuronal apoptosis of several neurodegenerative diseases, including AD, Parkinson’s disease, and multiple sclerosis. Upregulation of SYF2 is associated with neuronal apoptosis caused by reactive astrogliosis to neuroinflammation.	PMID: 24301298	B
INTACT~25953~PNKD metallo-beta-lactamase domain containing(PNKD),	Brain_Amygdala	Has not been reported so far.	.	.
INTACT~26015~RNA polymerase II associated protein 1(RPAP1),	Brain_Spinal_cord_cervical_c-1	In the RNA polymerase-associated module, five hub proteins were found (RPAP2, MED1, MED12, POLR2G and CTDP1). RNA polymerase II-associated proteins (RPAP1, RPAP2 and RPAP3) provide an interface of RNA polymerase II regulatory complexes (mediator complex and integrator complex), RUVBL1/RUVBL2, and molecular chaperones/scaffolding proteins. MED12 is one of the RNA polymerase II transcriptional mediator subunits, and is implicated in neuronal development and cognitive development . The disruption of the RNA polymerase-associated module may contribute to impaired transcription in the AD EC region.	PMID: 24348898	A
INTACT~26118~WD repeat and SOCS box containing 1(WSB1),	Brain_Caudate_basal_ganglia	Has not been reported so far.	.	.
INTACT~26275~3-hydroxyisobutyryl-CoA hydrolase(HIBCH),	Brain_Caudate_basal_ganglia	Pathway analysis highlighted perturbations in valine catabolism and rho signaling pathways, with proteins including HIBCH, HADHA and ROCK2 as key players, correlating with synaptic vulnerability. Furthermore, HIBCH and ROCK2 displayed a conserved direction of change in multiple neurodegenerative conditions.Furthermore, differential regional/neuronal vulnerability is also a shared event in a great number of neurodegenerative diseases in which some brain regions seem affected earlier than others, such as in AD, Parkinson, Huntington diseases.	PMID: 28963550	B
INTACT~2633~guanylate binding protein 1(GBP1),	Brain_Frontal_Cortex_BA9	AD related cognitive phenotypes include Trail Making Test (TMT) Part A (TMT-A), TMT-B, Functional Activities Questionnaire (FAQ), Clinical Dementia Rating Sum of Boxes (CDR-SB), and AD Assessment Scale–Cognitive Subscale 13 (ADAS13). Suggestive loci were identified such as FOXD2 and CLTA with TMT-A, GBP1/GBP3 with TMT-B, GRIK2 with FAQ, BAALC and CCDC146 with CDR-SB, BAALC and NKAIN2 with ADAS13.	PMID: 34224794	B
INTACT~2638~GC vitamin D binding protein(GC),	Brain_Nucleus_accumbens_basal_ganglia	Has not been reported so far.	.	.
INTACT~2650~glucosaminyl (N-acetyl) transferase 1(GCNT1),	Brain_Hypothalamus	ASTN2, another gene which interacts with GCNT1, also has demonstrated associations with neural phenotypes including attention-deficit/hyperactivity disorder (ADHD), autism spectrum disorders (ASD), neuronal development, and AD.	PMID: 32915819	B
INTACT~27179~interleukin 36 alpha(IL36A),	Brain_Hypothalamus	IL36a is a pro-inflammatory cytokine belonging to the IL-1 family and induces maturation of dendritic cells and drives Th1 and Th17 responses in CD4+ T cells. CD4 T cells induce a subset of MHCII-expressing microglia that attenuates alzheimer pathology.	PMID: 30863411; PMID: 31203186	B
INTACT~27287~VENT homeobox(VENTX),	Brain_Cerebellar_Hemisphere; Brain_Nucleus_accumbens_basal_ganglia	Has not been reported so far.	.	.
INTACT~284348~LY6/PLAUR domain containing 5(LYPD5),	Brain_Hypothalamus	Has not been reported so far.	.	.
INTACT~285782~cancer antigen 1(CAGE1),	Brain_Amygdala	Has not been reported so far.	.	.
INTACT~29031019~large T antigen(SV40gp6),	Brain_Cerebellar_Hemisphere	The large T antigen (TAg) expression led to NFT-like profiles and amyloid deposits resembling the two major neuropathological hallmarks of AD.	PMID: 17360920	A
INTACT~290626~HAUS augmin-like complex, subunit 8(Haus8),	Brain_Hypothalamus	Has not been reported so far.	.	.
INTACT~29093~mitochondrial ribosomal protein L22(MRPL22),	Brain_Hypothalamus	There is limited evidence of a direct relationship between AD and MRPL22. MRPL22 is involved in protein synthesis within the mitochondria. Mitochondrial ribosomal protein genes are connected with AD.	PMID: 35218961	B
INTACT~291539~proteasome assembly chaperone 2(Psmg2),	Brain_Hypothalamus	Has not been reported so far.	.	.
INTACT~29428~CUGBP, Elav-like family member 2(Celf2),	Brain_Hypothalamus	Polymorphisms in CELF2 have also been associated with late onset AD.	PMID: 23795348	A
INTACT~29763~protein kinase C and casein kinase substrate in neurons 3(PACSIN3),	Brain_Spinal_cord_cervical_c-1	PACSIN3 may interact with ADAM10 and ADAM17 to participate in AD.	PMID: 21605031	B
INTACT~29800~zinc finger DHHC-type containing 1(ZDHHC1),	Brain_Nucleus_accumbens_basal_ganglia	Asiaticoside modulated Pcdh17, Npas4, and Zdhhc1, which regulate the growth and development of synapses, resulting in synaptic repair in Aβ 1-42 -induced mice.	PMID: 37569347	A
INTACT~29803~replication initiator 1(REPIN1),	Brain_Nucleus_accumbens_basal_ganglia	Has not been reported so far.	.	.
INTACT~2983~guanylate cyclase 1 soluble subunit beta 1(GUCY1B1),	Brain_Cerebellar_Hemisphere; Brain_Cerebellum	Has not been reported so far.	.	.
INTACT~29903~coiled-coil domain containing 106(CCDC106),	Brain_Cerebellar_Hemisphere	In an AD study, the common subnetwork identified contains the following genes TP53, DDX5, NDN, MST1R, CCDC106, NMT2, RPA1, AKAP13, GAB1, PPM1A, SPTBN1 and MED6, which interact with themselves and other genes. These findings offer valuable biological insights and suggest promising candidates for subsequent analyses.	PMID: 28558704	B
INTACT~29982~nuclear receptor binding factor 2(NRBF2),	Brain_Frontal_Cortex_BA9	Here we report that NRBF2 (nuclear receptor binding factor 2), a key component and regulator of the PtdIns3K, is involved in APP-CTFs homeostasis in AD cell models.	PMID: 28980867	A
INTACT~301254~alanyl-tRNA synthetase 2, mitochondrial(Aars2),	Brain_Frontal_Cortex_BA9	There is limited evidence of a direct relationship between AD and Aars2. Aars2 is an enzyme involved in protein synthesis within mitochondria. Mitochondrial dysfunction and impaired protein synthesis have been implicated in the pathogenesis of AD.	PMID: 29945721	B
INTACT~3048~hemoglobin subunit gamma 2(HBG2),	Brain_Cerebellum	A recent study has demonstrated an increased incidence of AD in subjects with “normal” C allele of the XmnI polymorphism, compared with individuals with T allele, which is associated with increased adult HBG2 expression and Hb F levels.	PMID: 19730169	A
INTACT~3073~hexosaminidase subunit alpha(HEXA),	Brain_Nucleus_accumbens_basal_ganglia	Has not been reported so far.	.	.
INTACT~30820~potassium voltage-gated channel interacting protein 1(KCNIP1),	Brain_Hypothalamus	KCNIP1 might play pivotal roles in the GABAergic inhibitory system. GABAergic dysfunction in excitatory and inhibitory (E/I) imbalance drives the pathogenesis of AD.	PMID: 34744978; PMID: 32543726	B
INTACT~30846~EH domain containing 2(EHD2),	Brain_Caudate_basal_ganglia; Brain_Putamen_basal_ganglia	Early Microglial Aβ Response Proteins (MARPs) were mainly up-regulated, we also identified early MARPs with a decreased abundance, including KRAS, a protein involved in cell proliferation and the endocytosis regulator EHD2 among others. A GO cluster enrichment analysis of early MARPs revealed that up-regulated proteins were enriched for immune and viral response, interferon beta and cytokine response, antigen processing and presentation as well as biotic and lipid response. Thus, these processes represent first molecular alterations which progressively follow Aβ plaque pathology.	PMID: 32510331	B
INTACT~314633~adaptor related protein complex 3 subunit delta 1(Ap3d1),	Brain_Cerebellum	Has not been reported so far.	.	.
INTACT~316575~thyroid hormone receptor interactor 12(Trip12),	Brain_Frontal_Cortex_BA9	Thus, pathogenic variants in TRIP12 result in dysfunction of the ubiquitin pathway which, in turn, leads to a wide range of disorders, including intellectual disability, cancer and neurodegenerative diseases such as Parkinson’s and AD.	PMID: 36430143	A
INTACT~326618~tropomyosin 4(Tpm4),	Brain_Amygdala	Intermittent fasting could increase Tpm4 and resulted in a serum proteome protective against AD.	PMID: 31927066	B
INTACT~3303~heat shock protein family A (Hsp70) member 1A(HSPA1A),	Brain_Amygdala	HSPA1A, HSPA2, and HSPA8 are potential molecular biomarkers for prognosis among HSP70 family in AD.	PMID: 36246562	A
INTACT~331~X-linked inhibitor of apoptosis(XIAP),	Brain_Cortex	XIAP is involved in the regulation of caspase activation in neurodegenerative disorders, including AD, through S-nitrosylation of its RING domain, forming SNO-XIAP, which inhibits its E3 ligase and antiapoptotic activities, leading to neuronal damage.	PMID: 20670888	A
INTACT~337963~keratin associated protein 23-1(KRTAP23-1),	Brain_Nucleus_accumbens_basal_ganglia	Has not been reported so far.	.	.
INTACT~337978~keratin associated protein 21-2(KRTAP21-2),	Brain_Anterior_cingulate_cortex_BA24	Has not been reported so far.	.	.
INTACT~339487~zinc finger and BTB domain containing 8 opposite strand(ZBTB8OS),	Brain_Nucleus_accumbens_basal_ganglia	There is limited evidence of a direct relationship between AD and ZBTB8OS. The Aβ deposition can increase the incidence of micronucleus (MN) following the onset of AD. As a DNA repair factor, Zinc-finger protein are highly enriched in MN to reduce genomic instability that leads to MN formation.	PMID: 37290288	B
INTACT~340385~zinc finger protein 517(ZNF517),	Brain_Nucleus_accumbens_basal_ganglia	There is limited evidence of a direct relationship between AD and ZNF517. The Aβ deposition can increase the incidence of micronucleus (MN) following the onset of AD. As a DNA repair factor, Zinc-finger protein are highly enriched in MN to reduce genomic instability that leads to MN formation.	PMID: 37290288	B
INTACT~342909~zinc finger protein 284(ZNF284),	Brain_Cerebellar_Hemisphere	There is limited evidence of a direct relationship between AD and ZNF284. The Aβ deposition can increase the incidence of micronucleus (MN) following the onset of AD. As a DNA repair factor, Zinc-finger protein are highly enriched in MN to reduce genomic instability that leads to MN formation.	PMID: 37290288	B
INTACT~3439~interferon alpha 1(IFNA1),	Brain_Spinal_cord_cervical_c-1	IFNA1 is a member of the alpha interferon gene cluster on chromosome 9. The encoded cytokine is a member of the type I interferon family that is produced in response to viral infection as a key part of the innate immune response with potent antiviral, antiproliferative and immunomodulatory properties. Immune system dysregulation has been implicated in AD.	PMID: 25991443	B
INTACT~3447~interferon alpha 13(IFNA13),	Brain_Spinal_cord_cervical_c-1	IFNA1 is a member of the alpha interferon gene cluster on chromosome 9. The encoded cytokine is a member of the type I interferon family that is produced in response to viral infection as a key part of the innate immune response with potent antiviral, antiproliferative and immunomodulatory properties. Immune system dysregulation has been implicated in AD.	PMID: 25991443	B
INTACT~3512~joining chain of multimeric IgA and IgM(JCHAIN),	Brain_Spinal_cord_cervical_c-1	Has not been reported so far.	.	.
INTACT~353288~keratin 26(KRT26),	Brain_Nucleus_accumbens_basal_ganglia	Has not been reported so far.	.	.
INTACT~353345~G protein-coupled receptor 141(GPR141),	Brain_Substantia_nigra	Has not been reported so far.	.	.
INTACT~3566~interleukin 4 receptor(IL4R),	Brain_Cerebellar_Hemisphere	Findings suggest that systemic infections modify neuroinflammatory processes in AD. Systemic infection was associated with upregulated expression of the anti-inflammatory genes IL4R and CHI3L1, in keeping with an immunosuppressive environmen.	PMID: 30193587	A
INTACT~360953~syntaxin 18(Stx18),	Brain_Frontal_Cortex_BA9	SPP-type proteases share with presenilin, the active subunit of the AD linked γ-secretase, the protein fold but differ in several important aspects.	PMID: 32464132	B
INTACT~3621~inhibitor of growth family member 1(ING1),	Brain_Cortex	ING1 knockdown leads to decreased expression of genes related to synaptic plasticity, including the regulatory subunit of calcineurin, Ppp3r1. Calcineurin has also been implicated in AD due to its effects on Tau metabolism, with a genetic variant of Ppp3r1 being strongly associated with the rapid progression of AD in humans.	PMID: 29158107	B
INTACT~362324~meiosis regulator for oocyte development(Mios),	Brain_Frontal_Cortex_BA9	The relationship between MIOS and AD is indicated by the upregulation of MIOS in response to abnormally phosphorylated tau (p-tau) insult, suggesting a potential impact on cellular energy balance, metabolism, and neuronal loss, potentially linking it to the pathogenesis of the disease.	PMID: 37919601	A
INTACT~362335~nucleoporin 205(Nup205),	Brain_Hypothalamus	The dysfunctional nucleocytoplasmic transport (NCT) system has been demonstrated to be involved in the pathogenesis of neurodegenerative diseases such as ALS,FTD, and AD. Observations suggest that the mislocalization of these nucleoporins (RanGap1, Nup205, and Nup50) may be a common pathogenesis of both ischemic and neurodegenerative disease.	PMID: 28029704	B
INTACT~364~aquaporin 7(AQP7),	Brain_Substantia_nigra	Has not been reported so far.	.	.
INTACT~366~aquaporin 9(AQP9),	Brain_Cerebellum	In our study, we reported for the first time an age-associated decrease in AQP9 mRNA and protein expressions in both hippocampus and cerebral cortex of APPswe/PS1dE9 (Tg) AD mice at 3, 6 and 10 months of age.	PMID: 30266683	A
INTACT~366848~KN motif and ankyrin repeat domains 3(Kank3),	Brain_Hypothalamus	Has not been reported so far.	.	.
INTACT~3704~inosine triphosphatase(ITPA),	Brain_Nucleus_accumbens_basal_ganglia	Elevated levels of DNA breaks and apoptosis have been implicated as one of the causes of degenerative diseases such as diabetes, arthritis, and cardiac failure as well as neurodegenerative diseases like AD, Huntington's disease and Parkinson's disease. The increased apoptosis observed in the ITPA knockdown cells in response to HAP treatment is clinically relevant because it raises the possibility that individuals with ITPase deficiency could be at risk of developing therapy-induced organ damage and degeneration.	PMID: 22384212	B
INTACT~374986~mitoguardin 1(MIGA1),	Brain_Cortex	Miga (Mammals have two Miga proteins: MIGA1 and MIGA2) interact with Vap33 to mediate Endoplasmic reticulum (ER)–mitochondria contact sites (ERMCSs). Miga is phosphorylated by casein kinase I (CKI) and Ca²+/calmodulin-dependent protein kinase II (CaMKII) at multiple sites, which affect the interaction between Miga and Vap33 and fine-tuned Miga activity. The extra ERMCSs caused by overexpression of Miga or other tethering molecules led to severe neurodegeneration, which might shed light on the molecular mechanisms underlying neurodegenerative diseases such as AD.	PMID: 32648543	B
INTACT~37616437~envelope protein(E),	Brain_Amygdala	The amyloid precursor protein (APP), that plays a critical role in the development of senile plaques in AD, and the gp41 envelope protein of the human immunodeficiency virus (HIV), the causative agent of the acquired immunodeficiency syndrome (AIDS), are single-spanning type-1 transmembrane (TM) glycoproteins with the ability to form homo-oligomers.	PMID: 19619504	A
INTACT~378884~NHL repeat containing E3 ubiquitin protein ligase 1(NHLRC1),	Brain_Caudate_basal_ganglia; Brain_Hypothalamus	Both EPM2A and NHLRC1, which are mutated in individuals with Lafora disease, also seem to promote autophagy. Abnormalities of the neuronal endolysosome and macroautophagy/autophagy system are an early and prominent feature of AD.	PMID: 28529316, PMID: 34429033	B
INTACT~3790~potassium voltage-gated channel modifier subfamily S member 3(KCNS3),	Brain_Caudate_basal_ganglia; Brain_Nucleus_accumbens_basal_ganglia	There is limited evidence of a direct relationship between AD and KCNS3. KCNS3 is a gene that encodes for a specific potassium channel subunit. Potassium channels contribute on the special mechanism of AD pathophysiology.	PMID: 8367484	B
INTACT~3811~killer cell immunoglobulin like receptor, three Ig domains and long cytoplasmic tail 1(KIR3DL1),	Brain_Hypothalamus	KIR3DL1/S1 receptor recognition of the Bw4 epitope of HLA-A and -B antigens makes this receptor one of the most extensively studied of the variable natural killer (NK) cell receptors. It has been suggested by multiple studies that a bunch of AD key influencing factors might be attributed to genes encoding human leukocyte antigen (HLA), whose variety is an essential part of human adaptive immunity.	PMID: 23756244, PMID: 32894413	B
INTACT~3824~killer cell lectin like receptor D1(KLRD1),	Brain_Cortex	Statistically significant increase in GZMB, GZMH, TGFBR3, KLRD1, KIR2DL3 and KIR2DL4 expression (P <0.05) were found for fast AD-progressors (compared to slow progressors) consistently across 3 time points.	https://doi.org/10.1016/j.jalz.2012.05.775	B
INTACT~388272~chromosome 16 open reading frame 87(C16orf87),	Pituitary	Has not been reported so far.	.	.
INTACT~389524~GTF2I repeat domain containing 2B(GTF2IRD2B),	Brain_Nucleus_accumbens_basal_ganglia	Has not been reported so far.	.	.
INTACT~3918~laminin subunit gamma 2(LAMC2),	Brain_Hypothalamus	Cytisine N-methylene-(5,7,4′-trihydroxy)-isoflavone (LY01) is a new compound isolated from the Chinese herbal medicine Sophora alopecuroides with both isoflavone and alkaloid characteristic structures. Lamc2, as a component of the ECM, had the most significant upregulation between the LY01-administered group and the control group (in 5×FAD mice, AD module mice). Transcriptome sequencing revealed that the proliferation and migration of astrocytes and neural stem cells (NSCs) promoted by LY01 may be related to the regulation of the ECM and associated receptors, such as Lamc2. This provides a new idea for the early intervention and treatment of AD.	PMID: 35814256	A
INTACT~3945~lactate dehydrogenase B(LDHB),	Brain_Hippocampus	This study focuses on the alterations of cerebral lactate metabolism in the double-transgenic amyloid precursor protein/presenilin 1 (APP/PS1) mouse model of AD. We found that lactate content and expressions of cerebral lactate transporters (MCT1, MCT2, MCT4) were decreased in APP/PS1 mice. In particular, lactate dehydrogenase A (LDHA) and B (LDHB) were reduced in neurons with increased ratios of LDHA and LDHB. The increased ratio of neuronal LDHA and LDHB may represent a reaction of neurons to lactate deficit, although it cannot reverse the energy deficiency in neurons.	PMID: 30383244	A
INTACT~3978~DNA ligase 1(LIG1),	Brain_Caudate_basal_ganglia	Association between Single-Nucleotide Polymorphisms of the LIG1 may have a significant effect on the AD risk.	PMID: 27010693	B
INTACT~4008~LIM domain 7(LMO7),	Brain_Caudate_basal_ganglia	Has not been reported so far.	.	.
INTACT~4047~lanosterol synthase(LSS),	Brain_Caudate_basal_ganglia	LSS shows higher gene expression in AD compared to control.	PMID: 34075056	B
INTACT~4055~lymphotoxin beta receptor(LTBR),	Brain_Nucleus_accumbens_basal_ganglia	In blood, we identified a distinctive panel of inflammatory genes that encode receptors (Ltbr and F2r), cytokines (Il1b) and growth factors (Csf1), along with the Gsr redox gene. Moreover, non-canonical NFkB activation through the lymphotoxin B receptor encoded by Ltbr was also demonstrated both in the hippocampus and blood of AT mice.	PMID: 35628609	A
INTACT~4221~menin 1(MEN1),	Brain_Cortex	Nicotinic cholinergic specific subunit α7 nAChRs are known to be perturbed in AD hippocampal pathology. The learning and memory impaired in α7 nAChR knockdown mice are rescued by menin overexpression specific to the CA1 region of the mouse hippocampus. Results indicate a menin-dependent regulation of α7 nAChR expression and clustering, which might play a role in α7 nAChRs-related NDD pathophysiology.	PMID: 34943798	A
INTACT~4257~microsomal glutathione S-transferase 1(MGST1),	Brain_Amygdala	Has not been reported so far.	.	.
INTACT~440184~coiled-coil domain containing 196(CCDC196),	Brain_Cortex	Has not been reported so far.	.	.
INTACT~441024~methylenetetrahydrofolate dehydrogenase (NADP+ dependent) 2 like(MTHFD2L),	Brain_Amygdala	Has not been reported so far.	.	.
INTACT~442247~ret finger protein like 4B(RFPL4B),	Brain_Substantia_nigra	Has not been reported so far.	.	.
INTACT~45020685~MoxR family ATPase(GBAA_RS03405),	Brain_Cortex	Has not been reported so far.	.	.
INTACT~45020778~efflux RND transporter permease subunit(GBAA_RS03885),	Brain_Cerebellum	Has not been reported so far.	.	.
INTACT~4772~nuclear factor of activated T cells 1(NFATC1),	Brain_Nucleus_accumbens_basal_ganglia	There are several limitations in this study. We focused on investigating the effects of ApoE3 and ApoE4 which is consistent with a previous report of AD, since these isoforms cover more than 90% of general population. Our findings are partially consistent with a recent report showing that ApoE4 inhibits the RANKL-induced osteoclast differentiation via regulation of c-Fos, NFATc1 and NF-κB, although this is the first report which confirmed the difference between ApoE3 and ApoE4 on osteoclastogenesis.	PMID: 29906458	B
INTACT~488~C-terminal binding protein 2(CTBP2),	Brain_Caudate_basal_ganglia	MiR-132 downregulation has also been associated with several CNS disorders, including AD, multiple sclerosis (MS), and ischemic stroke, paralleling increased CTBP2 and Notch levels.	PMID: 25132384	A
INTACT~5004~orosomucoid 1(ORM1),	Brain_Spinal_cord_cervical_c-1	Notably, 4 of 10 proteins (APOA4, FGA, F13A1, and MTDH) were also included in the final AD model for classifying Aβ-positive AD groups. In the comparison of AsymAD and ProdAD, FN1, FGA, and F13A1 contributed more, based on the significance of the coefficients. In addition, APOA4, B2M, and ORM1 contributed more when differentiating between AsymAD and ADD.	PMID: 35075217	A
INTACT~5050~platelet activating factor acetylhydrolase 1b catalytic subunit 3(PAFAH1B3),	Brain_Amygdala	Has not been reported so far.	.	.
INTACT~5058~p21 (RAC1) activated kinase 1(PAK1),	Brain_Amygdala	Neurodegenerative diseases such as AD, where both PAK1 and PAK3 are dysregulated, may share final common pathways with XLMR.	PMID: 23162743	A
INTACT~50640~patatin like phospholipase domain containing 8(PNPLA8),	Brain_Caudate_basal_ganglia	Has not been reported so far.	.	.
INTACT~5082~phosducin like(PDCL),	Brain_Nucleus_accumbens_basal_ganglia	Has not been reported so far.	.	.
INTACT~50837~taste 2 receptor member 7(TAS2R7),	Brain_Frontal_Cortex_BA9	Has not been reported so far.	.	.
INTACT~51042~zinc finger protein 593(ZNF593),	Brain_Hypothalamus	There is limited evidence of a direct relationship between AD and ZNF593. The Aβ deposition can increase the incidence of micronucleus (MN) following the onset of AD. As a DNA repair factor, Zinc-finger protein are highly enriched in MN to reduce genomic instability that leads to MN formation.	PMID: 37290288	B
INTACT~51072~mediator of cell motility 1(MEMO1),	Brain_Frontal_Cortex_BA9	Has not been reported so far.	.	.
INTACT~51107~aph-1 homolog A, gamma-secretase subunit(APH1A),	Brain_Putamen_basal_ganglia	The relationship between APH1A and AD is highlighted by the generation of mice deficient in γ-secretases, specifically targeting the Aph1 subunits, resulting in progressive cortical atrophy, neuronal loss, gliosis, and significant accumulation of membrane-bound fragments of various substrates, suggesting a potential role in the disease pathology and emphasizing the need for selective Aph1-γ-secretase inhibitors for potential therapeutic interventions.	PMID: 28588032	A
INTACT~51109~retinol dehydrogenase 11(RDH11),	Brain_Nucleus_accumbens_basal_ganglia	Although no data is published on the function of SELENOF in brain, several papers have been reported that selenium deficiency is associated with cognitive decline as well as chemicals or compounds containing selenium protect AD. The expression level of SELENOF is regulated by dietary selenium, so that selenium supplementary may increase SELENOF expression level. High level of SELENOF in brain might interact with RDH11 and probably promote the production of aldehyde and VR.	PMID: 29410696	B
INTACT~51128~secretion associated Ras related GTPase 1B(SAR1B),	Brain_Cortex	SAR1B polymorphisms were associated with AD risk; results were not significant after correction for multiple tests. Simultaneous screening using SAR1B rs11948613 and ApoE ε4 status offered a better sensitivity for AD screening. Members of the small GTPases are involved in AD pathogenesis. Members of the small GTPases are involved in AD pathogenesis.	PMID: 20382260， PMID: 25703997	B
INTACT~51138~COP9 signalosome subunit 4(COPS4),	Brain_Caudate_basal_ganglia	We selected one module, where COPS4, PSMA6, GTF2B, GTF2F2, and SSB were identified as dysregulated transcription factors that were common between AD and DM. These five genes were also differentially co-expressed in disease-related tissues, such as the brain in AD and the pancreas in DM.	PMID: 33406707	A
INTACT~51257~membrane associated ring-CH-type finger 2(MARCHF2),	Brain_Putamen_basal_ganglia	Free radical-mediated damage to macromolecules and the resulting oxidative modification of different cellular components are a common feature of aging, and this process becomes much more pronounced in age-associated pathologies, including AD.	PMID: 26881020	B
INTACT~51265~cyclin dependent kinase like 3(CDKL3),	Brain_Amygdala	CDKL3 is related to protein tyrosine kinase activity. The Zn(2+)- and Mg(2+)-stimulated tyrosine kinase activities, distinct from activity of p60c-src, are decreased in AD hippocampus.	PMID: 7688325	B
INTACT~51368~testis expressed 264, ER-phagy receptor(TEX264),	Brain_Hypothalamus	Anti-Inflammatory anthranilate analogue enhances autophagy through mTOR and promotes ER-turnover through TEX264 during Alzheimer-associated neuroinflammation.	PMID: 35061945	A
INTACT~51493~RNA 2',3'-cyclic phosphate and 5'-OH ligase(RTCB),	Brain_Hippocampus	In metazoans, RtcB ligate XBP1 exons via a 3'-PO4/5'-OH reaction. Furthermore, a polymorphism in human XBP1 promoter that impairs its transcriptional feedback has been associated with risk of AD and bipolar disorder.	PMID: 30355738	B
INTACT~51534~vesicle trafficking 1(VTA1),	Brain_Amygdala	VTA1 encodes a protein involved in trafficking of the multivesicular body. In normal mouse and rat brain, Aβ42 was most prominent on multivesicular bodies (MVBs), especially of pyramidal neurons in the cerebral cortex and hippocampus, which are particularly prone to AD neuropathology.	PMID: 12414533	B
INTACT~51585~PCF11 cleavage and polyadenylation factor subunit(PCF11),	Brain_Frontal_Cortex_BA9	Has not been reported so far.	.	.
INTACT~5272~serpin family B member 9(SERPINB9),	Brain_Amygdala	Serpins are found within the fibrillary amyloid plaques of brains from patients with Alzheimer's amyloid-beta peptide.	PMID: 11435447	B
INTACT~529~ATPase H+ transporting V1 subunit E1(ATP6V1E1),	Brain_Spinal_cord_cervical_c-1	Lysosome-associated genes ATP6V1E1 and immune response-related genes (IL2RG, OSM, EVI2B TNFRSF1A, CXCR4, STAT5A) were significantly correlated with Aβ or Tau pathology, which may be candidate targets for AD treatment.	PMID: 37334737	A
INTACT~5317~plakophilin 1(PKP1),	Brain_Hypothalamus	Has not been reported so far.	.	.
INTACT~534~ATPase H+ transporting V1 subunit G2(ATP6V1G2),	Brain_Spinal_cord_cervical_c-1	In total, 15 hub CpGs including 3 novel CpGs were identified and replicated as being significantly associated with AD pathology. Furthermore, we identified and replicated 4 target genes (ATP6V1G2, VCP, RAD52, and LST1) as significantly regulated by DNA methylation at hub CpGs.	PMID: 36150909	B
INTACT~54414~sialic acid acetylesterase(SIAE),	Brain_Putamen_basal_ganglia	Has not been reported so far.	.	.
INTACT~5464~inorganic pyrophosphatase 1(PPA1),	Brain_Hippocampus; Brain_Putamen_basal_ganglia	Has not been reported so far.	.	.
INTACT~54749~ependymin related 1(EPDR1),	Brain_Hippocampus	Regulation of proteins involved in APP and Aβ processing (NCSTN, APOE, CLU and RER1), microglial activity (C1QA-C, APOE, HEXB, PLD3, LAMP2, EPDR1, ERP29, RER1 and GLG1 and PLD3) and the endo-lysosome (PLD3, VTI1B, EPDR1, HEXB, ARL8B and LAMP2) in this APP/PS1 mouse model reflect multiple aspects of AD-related processes. Regulation of these proteins in the APP/PS1 mouse model reinforces their importance in Aβ-induced pathology.	PMID: 34202490	A
INTACT~5480~peptidylprolyl isomerase C(PPIC),	Brain_Hypothalamus	Has not been reported so far.	.	.
INTACT~54806~Abelson helper integration site 1(AHI1),	Brain_Cerebellum	Expression of AHI1 rescues amyloidogenic pathology in AD model cells.	PMID: 31062249	A
INTACT~54813~kelch like family member 28(KLHL28),	Brain_Spinal_cord_cervical_c-1	Has not been reported so far.	.	.
INTACT~54857~glycerophosphodiester phosphodiesterase domain containing 2(GDPD2),	Brain_Hypothalamus	GDPD2 was dyregulated in AD and showed correlations with clinical features of AD (positively related to mean plaque density, clinical dementia rating and Braak AD-staging score).	PMID: 37558676	A
INTACT~54935~dual specificity phosphatase 23(DUSP23),	Brain_Hypothalamus	DUSP23 protein able to enhance activation of JNK and p38 (MAPK14). While the ERK pathway is primarily activated by mitogenic stimuli, JNK/SAPK and p38 pathways are generally activated by cellular stressors such as oxidative stress. Consistent with a pathogenic role for mitogenic stimulation and oxidative stress in AD, these three pathways are all activated in susceptible neuronal populations in individuals with AD.	PMID: 11640950	B
INTACT~54960~gem nuclear organelle associated protein 8(GEMIN8),	Brain_Nucleus_accumbens_basal_ganglia	The three non-AD family members had the APOE ε4 allele, but the AD proband was APOE ε4 negative and had nine potentially damaging variants (ACAA1 p.N299S, TET2 p.E1151*, TBC1D3D p.K25*, PSG4 p.Y351*, OR4X2 p.Y27*, SLC6A18 p.Y319*, GEMIN8 p.E195V, DMD p.K1510R, and GPR112 p.P368H); each variant had a genotype different from that of other non-AD members.	PMID: 34465723	B
INTACT~54971~BTG3 associated nuclear protein(BANP),	Brain_Substantia_nigra	BANP related pathways are Gene expression (Transcription) and Regulation of TP53 Activity. Interestingly, several works also indicate that TP53-dependent apoptotic cells are detectable in restricted areas in AD-affected brains.	PMID: 29749796	B
INTACT~55213~RCC1 and BTB domain containing protein 1(RCBTB1),	Brain_Frontal_Cortex_BA9	Has not been reported so far.	.	.
INTACT~55233~MOB kinase activator 1A(MOB1A),	Brain_Frontal_Cortex_BA9	MOB1A, as part of the Hippo-YAP/TAZ signaling pathway, is implicated in regulating lymphatic vessel formation and maturation, connecting its involvement to the dysfunction observed in diseases like AD alongside other conditions such as cancer metastasis, obesity, atherosclerosis, and inflammatory diseases associated with lymphatic vessel dysfunction.	PMID: 33691907	B
INTACT~55272~IMP U3 small nucleolar ribonucleoprotein 3(IMP3),	Brain_Amygdala	Has not been reported so far.	.	.
INTACT~55584~cholinergic receptor nicotinic alpha 9 subunit(CHRNA9),	Brain_Cortex	The nAChRs are actively being investigated as drug targets for nervous system disorders, including AD, anxiety, attention-deficit hyperactivity disorder, depression, epilepsy, pain, Parkinson’s disease, schizophrenia, Tourette’s syndrome, and nicotine addiction.	PMID: 31547418	B
INTACT~55591~vezatin, adherens junctions transmembrane protein(VEZT),	Brain_Nucleus_accumbens_basal_ganglia	Has not been reported so far.	.	.
INTACT~55601~DExD/H-box helicase 60(DDX60),	Brain_Cerebellum	Has not been reported so far.	.	.
INTACT~55633~TBC1 domain family member 22B(TBC1D22B),	Brain_Nucleus_accumbens_basal_ganglia	TBC1D22B is predicted to be involved in activation of GTPase activity and intracellular protein transport. The activity of the G-protein associated enzyme, high affinity GTPase, was found to be reduced in the frontal cortex (reduced by 25%) and by a similar magnitude in the hippocampus (reduced by 27%) of Alzheimer subjects.	PMID: 8242380	B
INTACT~55680~RUN and FYVE domain containing 2(RUFY2),	Brain_Nucleus_accumbens_basal_ganglia	RUFY2, or RUN and FYVE domain containing 2, has been involved in the regulation of endocytosis, human glioblastoma multiforme,and beta-amyloid precursor protein secretion associated with late-onset AD.	PMID: 37415806	A
INTACT~55701~Rho guanine nucleotide exchange factor 40(ARHGEF40),	Brain_Nucleus_accumbens_basal_ganglia	This gene encodes a protein similar to guanosine nucleotide exchange factors for Rho GTPases. Rho GTPases have been implicated as critical components in AD pathogenesis.	PMID: 29246246	B
INTACT~55705~importin 9(IPO9),	Brain_Amygdala	Has not been reported so far.	.	.
INTACT~55819~ring finger protein 130(RNF130),	Brain_Anterior_cingulate_cortex_BA24	RNF130 is a protein involved in the regulation of immune responses. Immune system dysregulation has been implicated in AD.	PMID: 25991443	B
INTACT~5588~protein kinase C theta(PRKCQ),	Brain_Caudate_basal_ganglia	The gene PRKCQ, associated with signal transduction, is upregulated by caffeine treatment and is among the genes potentially linked to AD pathology, along with other genes impacted by various substances like theobromine, theophylline, pentoxifylline, and propentofylline, suggesting a potential role in the disease's molecular pathways.	PMID: 33260941	B
INTACT~56013~SRC kinase signaling inhibitor 1(Srcin1),	Brain_Anterior_cingulate_cortex_BA24; Brain_Cortex	Src kinase signaling inhibitor 1 (SRCIN1) inhibits Src activity and downstream signaling. SRCIN1 expression was significantly lower in AD hippocampal synapses than in those from control areas, which could lead to over-activation of glutamate-NMDA receptors. This might promote excitotoxicity, a commonly posited feature of AD brain. SRCIN1 regulates exocytosis by acting as a linker protein connecting SNAP-25 to the actin cytoskeleton.	PMID: 25958317	A
INTACT~56157~testis expressed 13A(TEX13A),	Brain_Cerebellum; Pituitary	Has not been reported so far.	.	.
INTACT~56200~DExD box helicase 21(Ddx21),	Brain_Cerebellar_Hemisphere	Has not been reported so far.	.	.
INTACT~56288~par-3 family cell polarity regulator(PARD3),	Brain_Cerebellum	Our genetic study sheds light on genes reported to be associated with neurological diseases including stroke, Alzheimer’s, and Parkinson’s (F5, MAP1B, and BCAS3), with Alzheimer’s pathological hallmarks (ADAMTS12, IL15, and FHIT), or with an important function in the brain (PARD3, ELFN2, UBASH3B, SLIT3, and NSD3), and suggests that the genetic architecture of circulating total-tau may differ according to ancestry.	PMID: 35396452	A
INTACT~56526~septin 6(Septin6),	Brain_Spinal_cord_cervical_c-1	Septins constitute a family of conserved and essential proteins implicated in a variety of cellular processes, from cell polarity to secretion. In mammals, septin proteins (CDC10, E-septin, H5, hCDCrel1, Nedd5 and Septin6) are found enriched in the nervous system and associated with the exocyst complex in brain lysate. Septin proteins (Nedd5, H5, and CDC10) are also found in neurofibrillary tangles of AD brains, suggesting that they might participate in the formation of these tau-based neurotoxic filaments.	PMID: 12544826	B
INTACT~5664~presenilin 2(PSEN2),	Brain_Spinal_cord_cervical_c-1	Amyloid protein precursor (APP), presenilin-1 (PSEN1), and presenilin-2 (PSEN2) mutations cause autosomal dominant forms of early-onset AD.	PMID: 28350801	A
INTACT~56649~transmembrane serine protease 4(TMPRSS4),	Brain_Nucleus_accumbens_basal_ganglia	The impact of TMPRSS4 in malignant tumors and AD: Enzymatic peptide cleavage.	PMID: 37646383	B
INTACT~57189~DENN domain containing 11(DENND11),	Brain_Hypothalamus	Has not been reported so far.	.	.
INTACT~5733~prostaglandin E receptor 3(PTGER3),	Brain_Amygdala	Study identified the following top 10 hub genes associated with AD: PTGER3, C3AR1, NPY, ADCY2, CXCL12, CCR5, MTNR1A, CNR2, GRM2, and CXCL8. PTGER3 and prostaglandin E2 are derived from the metabolism of arachidonic acid by cyclooxygenases in the cyclooxygenase pathway. This protein is the main neuroinflammatory molecule, and its receptor EP3 subtype is highly expressed in the brain. Studies have shown that activation of the EP3 receptor can reduce or suppress cyclic adenosine monophosphate (cAMP) formation. This affects the microglia, thereby causing many brain diseases including AD.	PMID: 33412755	A
INTACT~57556~semaphorin 6A(SEMA6A),	Brain_Hypothalamus	Has not been reported so far.	.	.
INTACT~57631~leucine rich repeats and calponin homology domain containing 2(LRCH2),	Brain_Frontal_Cortex_BA9	Has not been reported so far.	.	.
INTACT~57727~nuclear receptor coactivator 5(NCOA5),	Brain_Amygdala	NCOA5 is downregulated in top 20 regulated genes of AD mouse module compared to wild type mice.	PMID: 30507571	B
INTACT~57973735~aminomethyl-transferring glycine dehydrogenase(gcvP),	Brain_Nucleus_accumbens_basal_ganglia	Has not been reported so far.	.	.
INTACT~57973916~FliM/FliN family flagellar motor switch protein(A1122_RS01470),	Brain_Frontal_Cortex_BA9	Has not been reported so far.	.	.
INTACT~57974290~transcriptional repressor LexA(lexA),	Brain_Nucleus_accumbens_basal_ganglia	Has not been reported so far.	.	.
INTACT~57975890~hypothetical protein(A1122_RS12155),	Pituitary	Has not been reported so far.	.	.
INTACT~57976368~Re/Si-specific NAD(P)(+) transhydrogenase subunit alpha(pntA),	Brain_Putamen_basal_ganglia	Has not been reported so far.	.	.
INTACT~57976520~D-amino acid dehydrogenase(A1122_RS15510),	Brain_Nucleus_accumbens_basal_ganglia	D-amino acid dehydrogenase DadA, an NADH-independent alternative dehydrogenase utilized in compensatory metabolic pathways, alongside other enzymes, characterizes a pyruvate-centered respiro-fermentative metabolism potentially relevant for studying eukaryotic respiratory complex I deficiencies observed in diseases like AD and Parkinson's diseases.	PMID: 26377309	B
INTACT~57977359~phosphotransferase RcsD(rcsD),	Brain_Cerebellum; Brain_Frontal_Cortex_BA9	Has not been reported so far.	.	.
INTACT~5861~RAB1A, member RAS oncogene family(RAB1A),	Brain_Caudate_basal_ganglia	Neuronal hyperexcitability can promote tau release by neurons and induce Golgi fragmentation. RAB1A is associated with Golgi membranes and its suppression is known to induce Golgi fragmentation. One study found that suppression of RAB1A also increased tau secretion. Although the underlying mechanism remains elusive, this indicates that Rab-mediated Golgi dynamics can modulate tau secretion.	PMID: 30261139	A
INTACT~59353~transmembrane protein 35A(TMEM35A),	Brain_Hypothalamus	TMEM35A, molecular chaperone which mediates the proper assembly and functional expression of the nicotinic acetylcholine receptors (nAChRs) throughout the brain. Nicotinic cholinergic specific subunit α7 nAChRs are known to be perturbed in AD hippocampal pathology.	PMID: 33864480	A
INTACT~5965~RecQ like helicase(RECQL),	Brain_Substantia_nigra	Has not been reported so far.	.	.
INTACT~5991~regulatory factor X3(RFX3),	Brain_Caudate_basal_ganglia	By activating binding of RFX3, an interesting transcription factor to act on glucokinase gene, we may hypothesis ZCWPW1 decreases risk of LOAD through suppressing insulin resistance.	PMID: 26958812	A
INTACT~6035~ribonuclease A family member 1, pancreatic(RNASE1),	Brain_Cortex	Has not been reported so far.	.	.
INTACT~6118~replication protein A2(RPA2),	Brain_Substantia_nigra	Has not been reported so far.	.	.
INTACT~6136~testin LIM domain protein(TES),	Brain_Caudate_basal_ganglia	The hub genes of PAK1, ELAVL2, NSF, HTR2C, TERT, UBD, MKI67, HSPB1, PYHIN1 and TES might be associated with AD. The diagnostic value and expression levels of these hub genes in AD were further confirmed by ROC analysis. In conclusion, we identified pathways and crucial candidate genes that affect the outcomes of patients with AD, and these genes might serve as potential therapeutic targets.	https://doi.org/10.1101/2021.05.06.442918	A
INTACT~6157~ribosomal protein L27a(RPL27A),	Brain_Hypothalamus	Of the 29 ribosomal proteins that were quantified, 28 (RPLP0, RPL4, RPL6, RPL7A, RPL8, RPL10A, RPL11, RPL12, RPL14, RPL15, RPL18, RPL23, RPL27, RPL27A, RPL31, RPL35A, RPS2, RPS3, RPS3A, RPS4X, RPS7, RPS8, RPS14, RPS16, RPS20, RPS24, RPS25, and RPSA) were significantly upregulated in AD patients.	PMID: 35766008	A
INTACT~6210~ribosomal protein S15a(RPS15A),	Brain_Spinal_cord_cervical_c-1	Although Wnt signaling pathway disorders are best known in cancer progression, they can be a cause of other diseases development, for example AD and bone abnormalities. It has been proven, that Wnt/β-catenin pathway ligand - Wnt3a, increased level of RPS15A.	PMID: 29980141	B
INTACT~6217~ribosomal protein S16(RPS16),	Brain_Hippocampus	Of the 29 ribosomal proteins that were quantified, 28 (RPLP0, RPL4, RPL6, RPL7A, RPL8, RPL10A, RPL11, RPL12, RPL14, RPL15, RPL18, RPL23, RPL27, RPL27A, RPL31, RPL35A, RPS2, RPS3, RPS3A, RPS4X, RPS7, RPS8, RPS14, RPS16, RPS20, RPS24, RPS25, and RPSA) were significantly upregulated in AD patients.	PMID: 35766008	A
INTACT~6319~stearoyl-CoA desaturase(SCD),	Brain_Cerebellar_Hemisphere; Brain_Cerebellum	Stearoyl-CoA Desaturase inhibition reverses immune, synaptic and cognitive impairments in an AD mouse model.	PMID: 35443751	A
INTACT~63874~abhydrolase domain containing 4, N-acyl phospholipase B(ABHD4),	Brain_Nucleus_accumbens_basal_ganglia	Has not been reported so far.	.	.
INTACT~63916~engulfment and cell motility 2(ELMO2),	Brain_Nucleus_accumbens_basal_ganglia	Has not been reported so far.	.	.
INTACT~63929~X-prolyl aminopeptidase 3(XPNPEP3),	Brain_Cortex	Has not been reported so far.	.	.
INTACT~64225~atlastin GTPase 2(ATL2),	Brain_Frontal_Cortex_BA9	Down-regulation of ATL2 after PS1 mutant induction rescued abnormally elevated ER-mitochondria interactions back to the normal level. Moreover, ATL2 expression levels were significantly elevated in the brains of 3xTg-AD mice and AD patients.	PMID: 34522215	A
INTACT~644~insulin like growth factor 2 mRNA binding protein 2(IGF2BP2),	Brain_Caudate_basal_ganglia	IGF2BP2 and its relevant m6A modifications are potential to be new diagnostic and therapeutic targets for Alzheimer's patients.	PMID: 34705667	A
INTACT~64412~GDNF inducible zinc finger protein 1(GZF1),	Brain_Nucleus_accumbens_basal_ganglia	There is limited evidence of a direct relationship between AD and GZF1. The Aβ deposition can increase the incidence of micronucleus (MN) following the onset of AD. As a DNA repair factor, Zinc-finger protein are highly enriched in MN to reduce genomic instability that leads to MN formation.	PMID: 37290288	B
INTACT~64794~DEAD-box helicase 31(DDX31),	Brain_Frontal_Cortex_BA9	DDX31 was differentially expressed in posterior cingulate cortex between normal subjects and male and female AD patients.	PMID: 30394676	B
INTACT~64798~DEP domain containing MTOR interacting protein(DEPTOR),	Brain_Amygdala; Brain_Spinal_cord_cervical_c-1	An important Deptor role in autophagy has been also highlighted in an AD model. mTOR dysregulation is implicated in AD, since its inhibition plays a key role in protecting against the neurotoxicity induced by the accumulation of the β-amyloid peptide aggregates (Aβ). In normal condition, mTOR acts as a neuroprotective agent by allowing Aβ clearance via autophagosome. Davies et al. have shown low protein levels of Deptor in precentral gyrus, postcentral gyrus and occipital lobe of a brain with AD and in late-onset AD. This Deptor expression reduction is responsible for an increased of mTOR kinase activity resulting in Aβ accumulation. The Aβ in exceeding, in turn, gave rise to a further reduction of Deptor expression with hyper-activated mTOR ending in enhanced neurodegenerative process.	PMID: 28086984	A
INTACT~6482~ST3 beta-galactoside alpha-2,3-sialyltransferase 1(ST3GAL1),	Brain_Spinal_cord_cervical_c-1	ST3GAL1 was significantly enriched in genetic disorders among those whose expression was significantly altered in the hippocampi of homozygous 3xTg-AD mice.	PMID: 23595620	B
INTACT~64839~F-box and leucine rich repeat protein 17(FBXL17),	Brain_Cortex	Therefore, we confirmed that SPAST-M1 was poly-ubiquitinated in the nuclear compartment by binding to FBXL17 and SCF complex. This finding, along with previous reports, led us to investigate other possibilities underlying pathogenicity, considering that oxidative stress plays a major role in the pathogenesis of several neurodegenerative diseases, including AD, Parkinson’s disease, amyotrophic lateral sclerosis, and hereditary spastic paraplegia.	PMID: 35869491	B
INTACT~64926~RAS protein activator like 3(RASAL3),	Brain_Hypothalamus	TREM2 is a novel receptor for IL-34 to induce myeloid differentiation by inhibiting ERK1/2/Rasal3 signaling. Microglial TREM2 was recently identified as a potential therapeutic target for treating AD.	PMID: 37001042	B
INTACT~653~bone morphogenetic protein 5(BMP5),	Brain_Nucleus_accumbens_basal_ganglia	Some BMP family members have been implicated in neurogenesis and neuronal survival. In the context of AD, where neuronal loss and impaired neurogenesis are observed, studying BMP5 or related pathways might reveal insights into potential mechanisms related to neuroprotection or regeneration.	PMID: 24709523; PMID: 26827654	B
INTACT~653361~neutrophil cytosolic factor 1(NCF1),	Brain_Putamen_basal_ganglia	In summary, the evidence is presented that NADPH oxidase subunits NOX1, NOX2, NCF1, and NCF2 gene expressions in microglia and neurons are regulated with IL-4 and PKA activation. It suggests that IL-4 triggers the NADPH oxidase complex expression with the increase of the superoxide formation and, in turn, superoxide suppresses further NADPH oxidase complex gene expression in microglia. IL-4 activates microglia increasing the Arg1, CH3L1, and SRR1 gene expressions. Ab stimulates xCT expression in microglia and IL-4 attenuates this effect. L-Glutamate induces apoptosis and impairs NOX1 and NCF1 transcription in neurons. The studying of IL-4R agonist and GPCR modulators would provide some contributions for investigation of the inhibition of oxidative stress and the clearance of senile plaques in AD.	PMID: 22565378	B
INTACT~653808~zymogen granule protein 16(ZG16),	Brain_Hypothalamus	Has not been reported so far.	.	.
INTACT~6571~solute carrier family 18 member A2(SLC18A2),	Brain_Frontal_Cortex_BA9	To investigate the underlying mechanisms of decreased plasmalogens (Pls) levels in neurodegenerative diseases, here the effects of seafood-derived Pls on undifferentiated and differentiated human SH-SY5Y neuroblastoma cells exposed to amyloid-β1–42 was analyzed. Transcriptional profiles indicated that a total of 6,581 differentially expressed genes (DEGs) were significantly identified among different experimental groups, and KEGG analysis indicated that these DEGs were related to AD, endocytosis, synaptic vesicle cycle, autophagy and cellular apoptosis. After Pls treatment, the striking expression changes of ADORA2A, ATP6V1C2, CELF6, and SLC18A2 mRNA strongly suggest that Pls exerts a beneficial role in alleviating AD pathology partly by modulating the neurotransmitter release and synaptic transmission at the transcriptional level. Besides these, GPCRs are also broadly involved in Pls-signaling in neuronal cells. These results provide evidence for supporting the potential use of Pls as an effective therapeutic approach for AD.	PMID: 34899276	B
INTACT~663~BCL2 interacting protein 2(BNIP2),	Brain_Hypothalamus; Brain_Nucleus_accumbens_basal_ganglia; Brain_Putamen_basal_ganglia	BNIP2 Extra Long (BNIPXL) – have been shown to be a susceptibility gene for Alzheimer.	PMID: 21893162	B
INTACT~6668~Sp2 transcription factor(SP2),	Brain_Substantia_nigra	ABCA1 (−14) polymorphism causes the lost of a binding motif for the Sp2 transcription factor, and generates a new binding motif for the Smad4 transcription factor; this polymorphism modified the risk of AD in an APOE ɛ4 allele-dependent fashion, with 3.7 times higher risk of developing AD in APOE ɛ4 carriers who were homozygous for the ABCA1 (−14) T allele.	PMID: 19446537	B
INTACT~6786~stromal interaction molecule 1(STIM1),	Brain_Cortex	In conjunction with altered STIM1 splicing in human AD, our findings highlight STIM1 splicing as an important regulator of neuronal calcium homeostasis and of synaptic plasticity.	PMID: 33730587	A
INTACT~6927~HNF1 homeobox A(HNF1A),	Brain_Nucleus_accumbens_basal_ganglia	HNF1A is a transcription factor and plays a significant role in glucose metabolism and insulin regulation. Heterozygous HNF1α variations change the expression of key enzymes involved in mitochondrial glucose metabolism. Altered glucose metabolism and energy dysregulation in the brain have been associated with neurodegenerative diseases, including AD.	PMID: 35299962; PMID: 28116330; PMID: 33105993	B
INTACT~69535~TEN1 telomerase capping complex subunit(Ten1),	Brain_Caudate_basal_ganglia	Protein solubility is one of the critical attribute primarily related to its function. Insoluble parts in proteins often tend to form an aggregate which leads to development of many diseases including, amyloidoses, AD, and Parkinson diseases. Aggregation propensity analysis was performed in the context of identification of a disease or pathogenic SNPs. SODA classifies SNPs based on changes in α-helix and β-strand propensities; aggregation and disorder score, etc. Out of eight pathogenic mutations obtained from MutPred and PhD-SNP tools, six (75%) were found to have an increased tendency to form an aggregate. These aggregate forming potential of amino acid residues are primarily located at the C-terminal of TEN1 protein. Replacement of Arg92 by cysteine or histidine is considerably more prone to form an aggregate in comparison with other pathogenic mutations.	PMID: 31028137	B
INTACT~6993~dynein light chain Tctex-type 1(DYNLT1),	Brain_Nucleus_accumbens_basal_ganglia	As important gene regulators, the miR-15b family is involved in the cell cycle, cellular proliferation and apoptosis, and has been found to be dysfunctional in various diseases. Expression levels of miR-15b-3p have been reported to be significantly upregulated in rs363050 SNAP-25 GG homozygous AD, Microcystin-LR-induced hepatotoxicity, myocardial ischemic reperfusion injury, coronary artery disease, and poor prognosis of hepatocellular carcinoma patients after curative hepatectomy. Moreover, miR-15b-3p was found to function directly by targeting DYNLT1.	PMID: 32039741	B
INTACT~7113~transmembrane serine protease 2(TMPRSS2),	Brain_Nucleus_accumbens_basal_ganglia	Reduced APOE levels, which have demonstrated to be associated with the increased risk of AD, may disinhibit ACE2, TMPRSS2, and NRP1 and consistently increase the vulnerability to the coronavirus infection in the patients with AD.	PMID: 34118974	A
INTACT~71175~NIPBL cohesin loading factor(Nipbl),	Brain_Cerebellar_Hemisphere	NIPBL activates the expression of RNA-processing genes to promote RNA biogenesis. With the loss of NIPBL function, these genes are expressed at lower levels. Defects in RNA biogenesis, including lower levels of m6A modification, lead to the activation of PKR, triggering a stress response. Related cellular stress pathways have been shown to contribute to pathogenesis in AD.	PMID: 26725122	B
INTACT~7135~troponin I1, slow skeletal type(TNNI1),	Brain_Hypothalamus	Has not been reported so far.	.	.
INTACT~7158~tumor protein p53 binding protein 1(TP53BP1),	Brain_Hypothalamus	SIRT6 also facilitates chromatin opening at the site of DNA damage by recruiting sucrose nonfermenting protein 2 homologue (SNF2H; also known as SMARCA5), and it facilitates the recruitment of downstream factors, such as TP53BP1, BRCA1 and replication protein A (RPA). In AD, levels of different members of the sirtuin family are dysregulated and it has been suggested that modulation of sirtuin levels or activity, through pharmacological innervation or calorie restriction, may offer new approaches to the prevention or treatment of neurodegenerative disorders. Collectively, these data suggest that the sirtuins, long associated with alterations in the rate of ageing, are also important in maintaining genomic integrity via their effects on the DNA repair process.	PMID: 26462757	B
INTACT~7184~heat shock protein 90 beta family member 1(HSP90B1),	Brain_Hypothalamus	O-GlcNAc has recently been found on Notch1 extracellular domain catalyzed by EGF domain-specific OGT. Aberrant O-GlcNAc modification of brain proteins has been linked to AD. The O-GlcNAc site (T91), together with its reported five proximal phosphorylation sites (S99, S101, T105, S107, and S138), are all located within the HSP90B1 interaction region of AIMP1. The potential cross-talk between these sites may be relevant to AIMP1 and HSP90B1 interactions that regulate KDELR1-mediated retention of HSP90B1/gp96 in the endoplasmic reticulum.	PMID: 22517741	B
INTACT~7265~tetratricopeptide repeat domain 1(TTC1),	Pituitary	Has not been reported so far.	.	.
INTACT~729857~RANBP2 like and GRIP domain containing 2(RGPD2),	Brain_Cerebellar_Hemisphere	Has not been reported so far.	.	.
INTACT~7319~ubiquitin conjugating enzyme E2 A(UBE2A),	Brain_Substantia_nigra	Using a combination of DNA and miRNA array technologies, enhanced LED-Northern and Western blot hybridization, and the magnesium-dependent exoribonuclease and circRNA-sensitive probe RNaseR, here we provide evidence of a significantly misregulated ciRS-7-miRNA-7-UBE2A circuit in sporadic AD neocortex (Brodmann A22) and hippocampal CA1. Deficits in ciRS-7-mediated “sponging events”, resulting in excess ambient miRNA-7 appear to drive the selective down-regulation in the expression of miRNA-7-sensitive mRNA targets, such as that encoding the ubiquitin conjugating enzyme E2A (UBE2A; chr Xq24).	PMID: 27929395	A
INTACT~7325~ubiquitin conjugating enzyme E2 E2(UBE2E2),	Brain_Cortex	Has not been reported so far.	.	.
INTACT~7414~vinculin(VCL),	Brain_Cortex	The focal adhesion proteins talin and vinculin, and the adaptor protein moesin, are cytoskeletal elements that mediate attachment of cells to the extracellular matrix and therefore play important roles in cell adhesion, migration, proliferation and survival. Vinculin association with talin and actin cytoskeleton is important for the force-induced strengthening and maintenance of focal adhesions. Our results show a significant downexpression of moesin and vinculin in AD, suggesting a subsequent impairment in the cytoskeletal cell membrane integrity.	PMID: 29603091	A
INTACT~7476~Wnt family member 7A(WNT7A),	Brain_Substantia_nigra	Interestingly, the expression levels of WNT5B, WNT7A, and WNT10B did not display an APOE genotype-dependent manner, although their expression levels were statistically significantly changed, further suggesting that the dysregulation of WNT1, WNT6, PORCN, and RSPO2 is more significant than that of WNT5B, WNT7A, and WNT10B in the AD brain.	PMID: 36215026	A
INTACT~7507~XPA, DNA damage recognition and repair factor(XPA),	Brain_Caudate_basal_ganglia	Oxidative stress has been speculated to be one of predisposing factors for neurodegeneration in several adult-onset neurological disorders. Oxidative nucleotide damage has also been observed in neurological disorders such as amyotrophic lateral sclerosis, AD and Parkinson's disease. Oxidative damages to DNA and RNA produce 8-hydroxy-2′-deoxyguanosine and 8-hydroxyguanosine, respectively, which are known as markers for evaluation of oxidative nucleotide damage. We have found the localized augmentation of immunoreactivity for 8-hydroxy-2′-deoxyguanosine and/or 8-hydroxyguanosine in the cerebral cortex of subacute sclerosing panencephalitis and in the thalamus and cerebellar cortex of spinal muscular atrophy. Hence oxidative nucleotide damage can be involved in neurodegeneration even in developmental disorders. XPA and CS are caused by hereditary disturbance of nucleotide repair mechanisms, and oxidative nucleotide damage has been investigated mainly in isolated skin and blood cells or their cell lines.	PMID: 15626539	B
INTACT~7511~X-prolyl aminopeptidase 1(XPNPEP1),	Brain_Hypothalamus	XPNPEP1 is soluble, associated with biliary atresia, and located in a region on chromosome 10 that is associated with AD.	PMID: 16385451	B
INTACT~7531~tyrosine 3-monooxygenase/tryptophan 5-monooxygenase activation protein epsilon(YWHAE),	Brain_Cerebellar_Hemisphere	The top ten hub genes in the protein–protein interaction network (ELAVL1, CUL3, MAPK6, FBXW11, YWHAE, YWHAZ, GRB2, CLTC, YWHAQ, and PDHA1) were proved to be directly or indirectly related to AD. In which YWHA family (YWHAE, YWHAZ, and YWHAQ) has been known for encoding 14-3-3 proteins and activating some essential pathways related to AD development, including the MAPK pathway downstream of EGFR, the serine protein kinase (AKT) pathway, and the STAT pathway. Besides, six genes (PDHA1, CLTC, YWHAE, MAPK6, YWHAZ, and GRB2) of which were validated to significantly altered in AD mice by biological experiments.	PMID: 32006383	A
INTACT~757~transmembrane protein 50B(TMEM50B),	Brain_Amygdala	Findings suggest that DOPEY2, TMEM50B, PCBP3, RCAN1, and SIM2 are genes which may be dysregulated in Down syndrome (DS/T21) and may therefore serve as novel targets for treatments aimed at ameliorating the neuropathological features of DS/T21. Future studies should determine whether these genes are dysregulated in patients with DS, DS-related AD, and autoimmune diseases.	PMID: 32566271	B
INTACT~7572~zinc finger protein 24(ZNF24),	Brain_Hippocampus	There is limited evidence of a direct relationship between AD and ZNF24. The Aβ deposition can increase the incidence of micronucleus (MN) following the onset of AD. As a DNA repair factor, Zinc-finger protein are highly enriched in MN to reduce genomic instability that leads to MN formation.	PMID: 37290288	B
INTACT~7579~zinc finger and SCAN domain containing 20(ZSCAN20),	Brain_Substantia_nigra	There is limited evidence of a direct relationship between AD and ZSCAN20. The Aβ deposition can increase the incidence of micronucleus (MN) following the onset of AD. As a DNA repair factor, Zinc-finger protein are highly enriched in MN to reduce genomic instability that leads to MN formation.	PMID: 37290288	B
INTACT~759~carbonic anhydrase 1(CA1),	Brain_Cerebellum	Has not been reported so far.	.	.
INTACT~7639~zinc finger protein 85(ZNF85),	Brain_Amygdala	There is limited evidence of a direct relationship between AD and ZNF85. The Aβ deposition can increase the incidence of micronucleus (MN) following the onset of AD. As a DNA repair factor, Zinc-finger protein are highly enriched in MN to reduce genomic instability that leads to MN formation.	PMID: 37290288	B
INTACT~7738~zinc finger protein 184(ZNF184),	Brain_Nucleus_accumbens_basal_ganglia	There is limited evidence of a direct relationship between AD and ZNF184. The Aβ deposition can increase the incidence of micronucleus (MN) following the onset of AD. As a DNA repair factor, Zinc-finger protein are highly enriched in MN to reduce genomic instability that leads to MN formation.	PMID: 37290288	B
INTACT~7753~zinc finger protein 202(ZNF202),	Brain_Substantia_nigra	There is limited evidence of a direct relationship between AD and ZNF202. The Aβ deposition can increase the incidence of micronucleus (MN) following the onset of AD. As a DNA repair factor, Zinc-finger protein are highly enriched in MN to reduce genomic instability that leads to MN formation.	PMID: 37290288	B
INTACT~7775~zinc finger protein 232(ZNF232),	Brain_Putamen_basal_ganglia	The ZNF232 locus was associated with a family history of AD in a GWAS meta-analysis.	PMID: 29777097	B
INTACT~790~nuclear factor kappa B subunit 1(NFKB1),	Brain_Substantia_nigra	Among these targets, 8 targets involved the AD pathway and the biological process analyses showed that positive regulation of cytokine production (GO:0001819) was significantly enriched. Bioinformatic analyses indicated that HMOX1, CSF1R, NFKB1, GSK3B, BACE1, AR, or PTGS1 expression was significantly different compared to the control group in the AD patients. Results suggest that GSK3B and NFKB1 could be regarded as valuable targets for AD treatment.	PMID: 36042609	A
INTACT~79020~chromosome 7 open reading frame 25(C7orf25),	Brain_Cerebellum	Has not been reported so far.	.	.
INTACT~79643~charged multivesicular body protein 6(CHMP6),	Brain_Frontal_Cortex_BA9	Screens uncovered that knockdown of several components of the endosomal sorting complexes required for transport (ESCRT) machinery, including CHMP6, or CHMP2A in combination with CHMP2B (whose gene is linked to familial FTD), promote propagation of tau aggregation when seeding with Alzheimer's patient brain extracts.	PMID: 31578281	A
INTACT~79710~MORC family CW-type zinc finger 4(MORC4),	Brain_Amygdala	There is limited evidence of a direct relationship between AD and MORC4. The Aβ deposition can increase the incidence of micronucleus (MN) following the onset of AD. As a DNA repair factor, Zinc-finger protein are highly enriched in MN to reduce genomic instability that leads to MN formation.	PMID: 37290288	B
INTACT~79719~alpha and gamma adaptin binding protein(AAGAB),	Brain_Cortex	Study identified Aagab as a novel NEDD4-1 regulator to regulate the level of NEDD4-1, subsequently mediating Pten nuclear translocation. Inhibition of PTEN is able to rescue normal synaptic function and cognition in cellular and animal models of AD, whereas over-expression of PTEN leads to synaptic depression that can mimic and occlude Aβ-induced depression.	PMID: 33712741	B
INTACT~79728~partner and localizer of BRCA2(PALB2),	Brain_Nucleus_accumbens_basal_ganglia	Tumor suppressor PALB2 maintains redox and mitochondrial homeostasis in the brain and cooperates with ATG7/autophagy to suppress neurodegeneration. Autophagy dysfunction is associated with neurological disorders such as AD.	PMID: 35404932	A
INTACT~79767~engulfment and cell motility 3(ELMO3),	Brain_Cortex	ELMO3 acts in association with DOCK1 and CRK. DOCK proteins, with known functions in neurite differentiation, dendrite development and axonal growth, have been implicated in different neurological disorders, including autism, psychosis, AD, intellectual disability or attention deficit hyperactivity disorder.	PMID: 33660564	B
INTACT~799~calcitonin receptor(CALCR),	Brain_Hypothalamus	It is suggesting that the AMYR and TRPV4 receptors mediate some of the cellular dysfunction and AD-like pathological development driven by toxic amyloid signaling. The AMYR is composed of two major components; the calcitonin receptor (CalcR) and receptor activity modifying protein (RAMP).	PMID: 32188374	B
INTACT~79915~ATPase family AAA domain containing 5(ATAD5),	Brain_Amygdala	Has not been reported so far.	.	.
INTACT~80005~dedicator of cytokinesis 5(DOCK5),	Brain_Cerebellum	Has not been reported so far.	.	.
INTACT~80011~proteasome activator subunit 3 interacting protein 1(PSME3IP1),	Brain_Cerebellum	Study tested the genotype-related mechanisms generating race-dependent disparity in AD risk. The PSME3IP1 (proteasome activator subunit 3 interacting protein 1) is one of the genes that had the strongest effects on racial disparities.	https://doi.org/10.1093/geroni/igac059.2210	A
INTACT~80124~valosin containing protein interacting protein 1(VCPIP1),	Brain_Spinal_cord_cervical_c-1	Has not been reported so far.	.	.
INTACT~80167~abhydrolase domain containing 18(ABHD18),	Brain_Nucleus_accumbens_basal_ganglia	Has not been reported so far.	.	.
INTACT~8120~adaptor related protein complex 3 subunit beta 2(AP3B2),	Brain_Cerebellum	The neuron-specific AP3B2 irst identified as β-NAP. While both ubiquitously expressed AP3B1 and brain specific AP3B2 are expressed in the brain, their roles are non-redundant. AP3B2 is reported to be involved in neural development and proteins sorting of neural lysosomes and of lysosome-related organelles. Further, aberrant AP3B2 was reported to be involved in neural development disorder, autoimmune cerebellar ataxia, various extracerebellar symptoms and recently in AD.	PMID: 34565296	A
INTACT~8148~TATA-box binding protein associated factor 15(TAF15),	Brain_Caudate_basal_ganglia	Frontotemporal lobar degeneration (FTLD) causes frontotemporal dementia (FTD), the most common form of dementia after AD, and is often also associated with motor disorders. Neuronal inclusions containing abnormally assembled TDP-43 or tau characterize approximately 50% and 40% of FTLD cases, respectively. The presence of abundant TAF15 amyloid filaments with a characteristic fold in FTLD establishes TAF15 as a member of the small group of proteins known to form neurodegenerative disease-associated amyloid filaments.	PMID: 38057661	B
INTACT~81532~MOB kinase activator 2(MOB2),	Brain_Hypothalamus	Mob2 displays an antagonist function of Mob1 by negatively restricting Hippo signaling. Results demonstrate that crosstalk between Hippo and mTOR signaling contributes to AD development by enhancing Aβ production, resulting in inhibition of Hippo signaling and autophagy-lysosome pathway and Aβ accumulation, suggesting potential therapeutic targets for the treatment or prevention of AD.	PMID: 37972449	B
INTACT~823~desmocollin 1(DSC1),	Brain_Caudate_basal_ganglia	Association studies in two independent case-control samples showed a polymorphism in DSC1, encoding desmocollin 1 – a member of the desmosomal cadherins – which modulated AD susceptibility in a gender-specific manner. These results are in accordance with the potential involvement of the adrenergic signaling pathway in AD pathogenesis.	PMID: 17014956	A
INTACT~8233~zinc finger CCCH-type, RNA binding motif and serine/arginine rich 2(ZRSR2),	Brain_Hypothalamus	There is limited evidence of a direct relationship between AD and ZRSR2. The Aβ deposition can increase the incidence of micronucleus (MN) following the onset of AD. As a DNA repair factor, Zinc-finger protein are highly enriched in MN to reduce genomic instability that leads to MN formation.	PMID: 37290288	B
INTACT~8260~N-alpha-acetyltransferase 10, NatA catalytic subunit(NAA10),	Brain_Substantia_nigra	In the case of AD, it has been shown that Naa10 binds via its 50 C-terminal amino acids to the cytoplasmic domain of the type I membrane protein β-amyloid precursor protein (APP) and colocalizes with it in HEK293 cells. In AD, APP gets processed into beta-amyloid (Aβ) fragments that accumulate into plaques of abnormally folded proteins in the brain. Overexpression of the NatA complex (Naa10 wild type/Naa15 wild type) in HEK293 cells decreases endocytosis of APP and suppresses Aβ40 secretion, whereas the expression of an enzymatic-dead NatA (Naa10 R82A or G85A/Naa15 wild type) attenuated this suppression.	PMID: 25987439	A
INTACT~83548~component of oligomeric golgi complex 3(COG3),	Brain_Spinal_cord_cervical_c-1	Has not been reported so far.	.	.
INTACT~8358~H3 clustered histone 2(H3C2),	Brain_Hypothalamus	.	.	.
INTACT~83606~guanylyl cyclase domain containing 1(GUCD1),	Brain_Hypothalamus	Has not been reported so far.	.	.
INTACT~8369~H4 clustered histone 7(H4C7),	Brain_Cerebellar_Hemisphere	Has not been reported so far.	.	.
INTACT~84067~FHF complex subunit HOOK interacting protein 1B(FHIP1B),	Brain_Hippocampus	Has not been reported so far.	.	.
INTACT~84083~zinc finger RANBP2-type containing 3(ZRANB3),	Brain_Cerebellar_Hemisphere	There is limited evidence of a direct relationship between AD and ZRANB3. The Aβ deposition can increase the incidence of micronucleus (MN) following the onset of AD. As a DNA repair factor, Zinc-finger protein are highly enriched in MN to reduce genomic instability that leads to MN formation.	PMID: 37290288	B
INTACT~84154~ribosome production factor 2 homolog(RPF2),	Brain_Putamen_basal_ganglia	Has not been reported so far.	.	.
INTACT~84166~NLR family CARD domain containing 5(NLRC5),	Brain_Cerebellar_Hemisphere	NLRC5 deficiency increased the survival of primary neurons treated with MPP+ or conditioned medium from LPS-stimulated mixed glial cells and promoted activation of the NF-κB and AKT signaling pathways. Neuronal activation of NF-κB occurs in acute nerve injury and chronic neurodegenerative diseases, such as AD and PD.	PMID: 37072793	B
INTACT~84289~inhibitor of growth family member 5(ING5),	Brain_Cerebellum	Has not been reported so far.	.	.
INTACT~84312~BRMS1 like transcriptional repressor(BRMS1L),	Brain_Amygdala	Has not been reported so far.	.	.
INTACT~8443~glyceronephosphate O-acyltransferase(GNPAT),	Brain_Caudate_basal_ganglia	Ether-type glycerophospholipids, plasmalogens (Pls), are reduced in the brain of AD patients. We found that inflammatory stimuli reduced Pls contents by downregulation of the Pls-synthesizing enzyme glycerone phosphate O-acyltransferase (Gnpat) through NF-κB-mediated recruitment of c-Myc onto the Gnpat promoter in both murine and human cell lines. Murine brains after systemic lipopolysaccharide, chronic stress, and aging, as well as triple-transgenic AD mice and postmortem human AD brain tissues all showed increased c-Myc and reduced Gnpat expression. Interestingly, knockdown of Gnpat itself activated NF-κB in glial cell lines and microglia in mouse cortex. Our findings provide a new insight into the mechanism of neuroinflammation and may help to develop a novel therapeutic approach for neurodegenerative diseases such as AD.	PMID: 28292831	A
INTACT~84530~serine/arginine repetitive matrix 4(SRRM4),	Brain_Cortex	Results suggest that SRRM4 controls neurite outgrowth through regulation of alternative splicing of protrudin transcripts.	PMID: 28106138	B
INTACT~85013~transmembrane protein 128(TMEM128),	Brain_Hypothalamus; Brain_Spinal_cord_cervical_c-1	Has not been reported so far.	.	.
INTACT~85376~RIMS binding protein 3(RIMBP3),	Brain_Frontal_Cortex_BA9	Has not been reported so far.	.	.
INTACT~8573~calcium/calmodulin dependent serine protein kinase(CASK),	Brain_Nucleus_accumbens_basal_ganglia	NMDA-type glutamate receptor (NMDAR), which is a protein with which CASK interacts, has important roles in neural development and pathologic conditions of neurodegenerative disorders, such as AD.	PMID: 16842202	B
INTACT~87~C-terminal binding protein 1(CTBP1),	Brain_Caudate_basal_ganglia	Recently, it was also shown that overexpression of CtBP1 in AD rat models induced neuroprotection of hippocampal and cortical neurons and enhanced neuronal activity .	PMID: 37060501	A
INTACT~8780~RIO kinase 3(RIOK3),	Brain_Hippocampus	Here, we illustrate the implementation of robust analysis approaches and additional filtering steps that can minimize the chances of false positive-findings due to sex-specific sequencing errors. We apply this approach to two family-based AD datasets and identify four novel loci (GRID1, RIOK3, MCPH1, ZBTB7C) showing sex-specific association with AD risk.	PMID: 32193444	B
INTACT~8894~eukaryotic translation initiation factor 2 subunit beta(EIF2S2),	Brain_Caudate_basal_ganglia	Furthermore, genes such as PEAR1, EpHA5, NCAM1 and EIF2S2 have been found to have a potential role in modulating PI3K pathway. Experimental data indicate that PI3K-Akt signaling might be an important therapeutic target in treatment of AD.	PMID: 29775783; PMID: 34699027	B
INTACT~8896~BUD31 homolog(BUD31),	Brain_Cortex; Brain_Spinal_cord_cervical_c-1; Brain_Substantia_nigra	Amyloid-β (Aβ)–containing plaques are a major neuropathological feature of AD. The two major isoforms of Aβ peptide associated with AD are Aβ40 and Aβ42, of which the latter is highly prone to aggregation. S. cerevisiae genes including BUD31 whose deletion led to a strong increase in Aβ42-GFP–associated fluorescence, together with the respective localization of fluorescence.	PMID: 24870034	B
INTACT~8988~heat shock protein family B (small) member 3(HSPB3),	Brain_Cerebellum	Three AD-related feature genes (SST, MLIP, HSPB3) were finally identified. The area under the ROC curve of these AD-related feature genes was greater than 0.7 in both the training and the test groups. Finally, an immune-related analysis of these genes was performed. The finding of AD-related feature genes (SST, MLIP, HSPB3) could help predict the onset and progression of the disease. Overall, our study may provide significant guidance for further exploration of potential biomarkers for the diagnosis and prediction of AD.	PMID: 36213445	A
INTACT~90~activin A receptor type 1(ACVR1),	Brain_Cerebellum	An Unbiased Approach to Identifying Tau Kinases That Phosphorylate Tau at Sites Associated with AD. Three kinases significantly increased total tau levels (ACVR1, ADCK1, and MAPK1).	PMID: 23798682	B
INTACT~9049~aryl hydrocarbon receptor interacting protein(AIP),	Brain_Cerebellar_Hemisphere	Has not been reported so far.	.	.
INTACT~90861~Jupiter microtubule associated homolog 2(JPT2),	Brain_Frontal_Cortex_BA9	JPT2 participates in lysosomal Ca2+ handling. The dysregulation of intracellular Ca2+ homeostasis results in a broad range of disorders, including cancer and AD.	PMID: 35741091	B
INTACT~9156~exonuclease 1(EXO1),	Brain_Nucleus_accumbens_basal_ganglia	Evidence indicates that the age-related neuropathological mechanisms associated with DNA repair genes may contribute to cognitive aging and AD. Study indicated that DNA repair genes EXO1 may contribute to susceptibility in cognitive aging independently as well as through gene-gene and gene-physical interactions.	PMID: 30928815	B
INTACT~92105~integrator complex subunit 4(INTS4),	Brain_Nucleus_accumbens_basal_ganglia	Has not been reported so far.	.	.
INTACT~9213~xenotropic and polytropic retrovirus receptor 1(XPR1),	Brain_Frontal_Cortex_BA9	Manavalan et al. found that altered protein expression of XPR1 in the hippocampus is linked to aging-related dementia (AD).	PMID: 33299674	B
INTACT~9217~VAMP associated protein B and C(VAPB),	Brain_Cerebellum	In conclusion, we show that the levels of the key ER-mitochondria tethering proteins VAPB and PTPIP51 are reduced in temporal cortex but not cerebellum in late stage AD. Using PLAs, we also show that the VAPB-PTPIP51 tethers are disrupted in affected pyramidal neurons in post-mortem AD cortex and that this disruption occurs at a relatively early stage of disease. Our results reveal a new pathological phenotype in AD.	PMID: 32682953	A
INTACT~9271~piwi like RNA-mediated gene silencing 1(PIWIL1),	Brain_Caudate_basal_ganglia; Brain_Hypothalamus	Inhibition of euchromatin formation or inhibition of PIWIL1 may be promising therapeutic approaches for the treatment of AD. PIWIL1 in blood cells might also function as a biomarker for diagnosis and progression of AD.	PMID: 24569826	A
INTACT~92747~BPI fold containing family B member 1(BPIFB1),	Brain_Spinal_cord_cervical_c-1	Top 20 genes including Bpifb1 downregulated in Se-Met-treated 3×Tg-AD mice versus 3×Tg-AD mice.	PMID: 31248178	B
INTACT~92822~zinc finger protein 276(ZNF276),	Brain_Nucleus_accumbens_basal_ganglia	There is limited evidence of a direct relationship between AD and ZNF276. The Aβ deposition can increase the incidence of micronucleus (MN) following the onset of AD. As a DNA repair factor, Zinc-finger protein are highly enriched in MN to reduce genomic instability that leads to MN formation.	PMID: 37290288	B
INTACT~9296~ATPase H+ transporting V1 subunit F(ATP6V1F),	Brain_Frontal_Cortex_BA9	Synaptic processes, such as synaptic vesicle cycle (KEGG hsa04721) and chemical synaptic transmission (GO:0007268), were significantly downregulated in AD. This is not surprising considering that synaptic dysfunction occurs early in AD pathogenesis and strongly correlates with cognitive decline. Examples of synaptic proteins involved in these processes included components of the adaptor protein complex 2 (AP2A2 and AP2M1), disk large-associated protein 1 (DLGAP1), glutamate receptors (GRIA2–4 and GRM3), neuronal pentraxin-2 (NPTX2), RAB3A, SNAP25, SYT1 and V-ATPase subunit F (ATP6V1F).	PMID: 34862388	B
INTACT~9308~CD83 molecule(CD83),	Brain_Caudate_basal_ganglia	Upregulation of CD83 and TAP1 suggest that neutrophils from patients with AD dementia can adapt a function as antigen-presenting cells and, in combination with their abundance in the immune system, may have a significant role in influencing antigen-specific T-cell responses, including cytokine production.	PMID: 29369398	A
INTACT~93109~transmembrane protein 44(TMEM44),	Brain_Nucleus_accumbens_basal_ganglia	Has not been reported so far.	.	.
INTACT~9360~peptidylprolyl isomerase G(PPIG),	Brain_Caudate_basal_ganglia	PPIG is considered in Aβ The folding and aggregation processes of proteins and Tau proteins may play a certain role.	PMID: 25992900	B
INTACT~9388~lipase G, endothelial type(LIPG),	Brain_Putamen_basal_ganglia	Has not been reported so far.	.	.
INTACT~93986~forkhead box P2(FOXP2),	Brain_Hypothalamus	The links to AD, Parkinson’s disease, and Huntington’s disease pathologies but also diverse connections to the affected neuron types and brain regions substantiate the importance of FOXP2 for dopaminergic wiring and neurodegeneration.	PMID: 28798667	A
INTACT~9452~integral membrane protein 2A(ITM2A),	Brain_Substantia_nigra	The DE analysis comparing the AD-EX group against the AD group from RNA-seq data was conducted to identify the significant genes that was affected by exercise training effect in AD (Fig. 2, Supplementary Table 1). The result displayed 412 genes that were significant differentially expressed in the AD-EX group compared to the AD group (Fig. 2A). The top 10 upregulated genes were Usp18, Isg15, Mx1, Mx2, Cxcl10, Gm6451, Stat1, Oas1a, Oasl2, and Irf9 and the top 10 downregulated genes were Clec14a, Slc16a2, Vtn, Cxcl12, Cldn5, Cytl1, Tek, Tagln, Gkn3, and Itm2a in AD-EX related to AD group.	PMID: 36970901	A
INTACT~969~CD69 molecule(CD69),	Brain_Amygdala	Elevation of the CD14+/CD69+ subset in AD patients may therefore represent a manifestation in the peripheral blood of the pathological events occurring in the brain but may not be directly involved in neural cell toxicity.	PMID: 10879686	A
INTACT~9702~centrosomal protein 57(CEP57),	Brain_Hippocampus	Actin cytoskeletal changes as a path to tau formation are implicated across all components by SCLC987/NHE7, SHROOM2 and COBL and microtubule-related genes including MTMR2, CEP57 and CTNND2.	PMID: 22245343	A
INTACT~9777~transmembrane 9 superfamily member 4(TM9SF4),	Brain_Caudate_basal_ganglia	TM9SF4 may associated with autophagy througth mTORC1. Abnormalities of the neuronal endolysosome and macroautophagy/autophagy system are an early and prominent feature of AD.	PMID: 34685548; PMID: 34429033	B
INTACT~9780~piezo type mechanosensitive ion channel component 1(PIEZO1),	Brain_Amygdala	The large increase in the expression of the mechanoreceptor Piezo1 was observed in the brains from AD animal models and AD patients in plaque encompassing glia. Importantly, Piezo1 function is regulated via force-from–lipids through the lipid composition of the membrane and membranous incorporation of polyunsaturated fatty acids (PUFAs) can affect the function of Piezo1 altering mechanosensitive properties of the cell.	PMID: 35283177	A
INTACT~9858~protein phosphatase 1 regulatory subunit 26(PPP1R26),	Brain_Cerebellum	PPP1R26 inhibits phosphatase activity of protein phosphatase 1 (PP1) complexes. Abnormal protein phosphorylation has been associated with several neurodegenerative disorders, including AD. Aβ is the toxic peptide that results from proteolytic cleavage of the AD amyloid precursor protein, a process where protein phosphatases are known to impact. The data presented here demonstrates that PP1, an abundant neuronal serine/threonine-specific phosphatase highly enriched in dendritic spines, is specifically inhibited by Aβ peptides both in vitro and ex vivo.	PMID: 19028567	B
INTACT~9892~synaptosome associated protein 91(SNAP91),	Brain_Caudate_basal_ganglia; Brain_Hippocampus	Four hub genes (ENO2, ELAVL4, SNAP91, and NEFM) were identified from the module, and these hub genes all participated in AD-related pathways, but the associations of each gene with clinical features were variable. The evidence indicates an association of both SNAP91 and NEFM with neurodegenerative diseases; however, their association with AD has not been reported previously, and their roles in AD still require further investigation.	PMID: 33324198	B
INTACT~9897~WASH complex subunit 5(WASHC5),	Brain_Caudate_basal_ganglia	Has not been reported so far.	.	.
INTERPRO~IPR000294~Gamma-carboxyglutamic acid-rich (GLA) domain,	Brain_Frontal_Cortex_BA9	Has not been reported so far.	.	.
INTERPRO~IPR000323~Copper type II, ascorbate-dependent monooxygenase, N-terminal,	Brain_Frontal_Cortex_BA9	In AD patients, increased apo-Cp (copper-unbound form without normal function) levels and decreased activity of Cp have been observed. These altered concentrations may exacerbate toxic conditions observed in AD where labile iron promotes oxidative damage.	PMID: 24710074	B
INTERPRO~IPR000352~Peptide chain release factor class I/class II,	Brain_Caudate_basal_ganglia	Has not been reported so far.	.	.
INTERPRO~IPR000426~Proteasome, alpha-subunit, N-terminal domain,	Brain_Hypothalamus	The proteasome modulates the intracellular concentrations of presenilins 1 and 2. These two proteins, when mutated, appear responsible for most of early onset forms of AD and this is thought to be due to the exacerbation of the pathogenic pathway of the maturation of the beta-amyloid precursor protein. Controlling presenilins concentrations could have drastic repercussions on cell physiology as suggested by the fact that proteasome inhibitors drastically potentiate the 'normal' or 'pathogenic' presenilins phenotype related with betaAPP processing.	PMID: 10899438	A
INTERPRO~IPR000664~Lethal(2) giant larvae protein,	Brain_Nucleus_accumbens_basal_ganglia	Has not been reported so far.	.	.
INTERPRO~IPR000690~Zinc finger, C2H2-type matrin,	Brain_Cortex	There is limited evidence of a direct relationship between AD and Zinc finger, C2H2-type matrin. The Aβ deposition can increase the incidence of micronucleus (MN) following the onset of AD. As a DNA repair factor, Zinc-finger protein are highly enriched in MN to reduce genomic instability that leads to MN formation.	PMID: 37290288	B
INTERPRO~IPR000885~Fibrillar collagen, C-terminal,	Brain_Nucleus_accumbens_basal_ganglia	Has not been reported so far.	.	.
INTERPRO~IPR000945~Dopamine-beta-monooxygenase,	Brain_Frontal_Cortex_BA9	Dopamine differently modulates central cholinergic circuits in patients with AD.	PMID: 24677024	B
INTERPRO~IPR001173~Glycosyl transferase, family 2,	Brain_Cortex	The O-glycosyl transferase and O-GlcNAcylation as grobable association point between Diabetes mellitus and AD.	PMID: 25148700	A
INTERPRO~IPR001529~DNA-directed RNA polymerase, M/15kDa subunit,	Brain_Frontal_Cortex_BA9	Has not been reported so far.	.	.
INTERPRO~IPR001650~Helicase, C-terminal,	Brain_Nucleus_accumbens_basal_ganglia; Brain_Putamen_basal_ganglia	Some helicases have been studied in the context of AD due to their potential involvement in DNA damage repair, RNA metabolism, and protein aggregation, all of which are relevant to the disease's pathogenesis.	PMID: 28736311	A
INTERPRO~IPR001762~Blood coagulation inhibitor, Disintegrin,	Brain_Nucleus_accumbens_basal_ganglia	Molecules containing both disintegrin and metalloprotease domains are known as ADAMs. AD is characterized by excessive deposition of amyloid β-peptides (Aβ peptides) in the brain. A moderate neuronal overexpression of ADAM10 in mice transgenic for human APP increased the secretion of the neurotrophic soluble α-secretase–released N-terminal APP domain (APPsα), reduced the formation of Aβ peptides, and prevented their deposition in plaques.	PMID: 15146243	B
INTERPRO~IPR001876~Zinc finger, RanBP2-type,	Brain_Spinal_cord_cervical_c-1	There is limited evidence of a direct relationship between AD and Zinc finger, RanBP2-type. The Aβ deposition can increase the incidence of micronucleus (MN) following the onset of AD. As a DNA repair factor, Zinc-finger protein are highly enriched in MN to reduce genomic instability that leads to MN formation.	PMID: 37290288	B
INTERPRO~IPR001881~EGF-like calcium-binding,	Brain_Cortex	The specific relationship between AD and EGF-like calcium-binding proteins has not been extensively studied or well-established. Given the role of calcium dysregulation in AD, it's plausible that EGF-like calcium-binding proteins could impact calcium signaling and contribute to neurodegenerative processes in AD, potentially affecting synaptic function, neuroinflammation, and other pathological mechanisms associated with the disease.	PMID: 35114922	B
INTERPRO~IPR001965~Zinc finger, PHD-type,	Brain_Nucleus_accumbens_basal_ganglia	There is limited evidence of a direct relationship between AD and Zinc finger, PHD-type. The Aβ deposition can increase the incidence of micronucleus (MN) following the onset of AD. As a DNA repair factor, Zinc-finger protein are highly enriched in MN to reduce genomic instability that leads to MN formation.	PMID: 37290288	B
INTERPRO~IPR002450~von Ebner's gland protein/ Bos/Can allergen,	Brain_Frontal_Cortex_BA9	Has not been reported so far.	.	.
INTERPRO~IPR002495~Glycosyl transferase, family 8,	Brain_Amygdala	The O-glycosyl transferase and O-GlcNAcylation as grobable association point between Diabetes mellitus and AD.	PMID: 25148700	A
INTERPRO~IPR002528~Multi antimicrobial extrusion protein,	Brain_Nucleus_accumbens_basal_ganglia	Has not been reported so far.	.	.
INTERPRO~IPR003112~Olfactomedin-like,	Brain_Amygdala	The olfactomedin domain (mOLF) in myocilin, affected by disease-associated variants leading to intracellular aggregation, links myocilin-associated glaucoma to protein misfolding disorders like AD, indicating similarities in pathogenic mechanisms related to protein aggregation.	PMID: 33847483	B
INTERPRO~IPR003164~Clathrin adaptor, alpha-adaptin, appendage, C-terminal subdomain,	Brain_Cerebellar_Hemisphere; Brain_Cerebellum	Clathrin adaptor CALM/PICALM is associated with neurofibrillary tangles and is cleaved in Alzheimer's brains.	PMID: 23589030	A
INTERPRO~IPR003650~Orange,	Brain_Spinal_cord_cervical_c-1; Brain_Substantia_nigra	Has not been reported so far.	.	.
INTERPRO~IPR003929~Potassium channel, calcium-activated, BK, alpha subunit,	Brain_Cerebellum; Brain_Hypothalamus	Calcium-activated potassium channel subunit alpha-1 (KCNMA1)/rs16934131 demonstrated statistically significant association with disease duration and age-at-onset among AD cases.	PMID: 21480501	A
INTERPRO~IPR004172~L27,	Brain_Cerebellar_Hemisphere	Thus, an in silico study showed that compounds L27, L28, and their analogs exhibit strong binding affinity towards the active site residues of the AChE target, suggesting that they may be potent inhibitors of AD.	https://doi.org/10.1007/s11756-023-01528-x	A
INTERPRO~IPR004212~GTF2I-like repeat,	Brain_Nucleus_accumbens_basal_ganglia	TFII (GTF2I) was the main cause of the neurocognitive profile [46]. Results exhibited that, in normal (control) stage, COPA, POLR2E, and STIP1 negatively regulated GTF2I. In other 3 stages, COPA, POLR2E, and STIP1 positively regulated GTF2I. In incipient AD, COPA and STIP1 positively regulated GTF2I; in moderate AD, ANAPC5 and COPA positively regulated GTF2I; in severe AD, only COPA positively regulated GTF2I, but STIP1 and PTBP1 negatively regulated GTF2I. It hints that, in different courses of AD, the TFs play a different role in regulating even the same TGs.	PMID: 25024739	A
INTERPRO~IPR006544~Cation-transporting P-type ATPase, subfamily V,	Brain_Nucleus_accumbens_basal_ganglia	Mitochondrial electron transport generates the ATP that is essential for the excitability and survival of neurons, and the protein phosphorylation reactions that mediate synaptic signaling and related long-term changes in neuronal structure and function. Aβ may also act directly on mitochondria by impairing electron transport.	PMID: 19081372	B
INTERPRO~IPR008352~Mitogen-activated protein (MAP) kinase, p38,	Brain_Cerebellum; Brain_Cortex	Findings lend further credence to the notion that the p38 MAPK pathway is dysregulated in AD and also indicates an active role for this pathway in disease pathogenesis.	PMID: 11677259	A
INTERPRO~IPR008977~PHM/PNGase F domain,	Brain_Frontal_Cortex_BA9	Previous work has shown BACE to be N-linked glycosylated. We confirmed this finding by subjecting radiolabeled BACE-HA and BACE-HAKK to digestion with peptide:N-glycosidase F (PNGase F), an enzyme that effectively removes all N-linked oligosaccharide side chains from glycoproteins. In addition, purified BACE proteolyzes synthetic APP peptide substrates, with augmented activity toward those harboring the familial AD-associated KM → NL mutation.	PMID: 10924510	B
INTERPRO~IPR008984~SMAD/FHA domain,	Brain_Cerebellum	Smad proteins are downstream molecules of TGF-β signalling. They are cytoplasmic transcription factors that can regulate targeted gene expression. In AD, impairments of TGF-β1/Smad pathways have been observed.	PMID: 36319781	A
INTERPRO~IPR010734~Copine,	Brain_Frontal_Cortex_BA9	Olfactory mediators deregulated during the progression of AD such as Visinin-like protein 1, RUFY3 protein, and Copine 6 were also differentially modulated in the OB in LBD, FTLD, and mixed dementia. Only Dipeptidyl aminopeptidase-like protein 6 showed a specific down-regulation in AD.	PMID: 26517091	A
INTERPRO~IPR011234~Fumarylacetoacetase, C-terminal-related,	Brain_Frontal_Cortex_BA9	Has not been reported so far.	.	.
INTERPRO~IPR013577~Lethal giant larvae homologue 2,	Brain_Nucleus_accumbens_basal_ganglia	Has not been reported so far.	.	.
INTERPRO~IPR014001~Helicase, superfamily 1/2, ATP-binding domain,	Brain_Nucleus_accumbens_basal_ganglia	Some helicases have been studied in the context of AD due to their potential involvement in DNA damage repair, RNA metabolism, and protein aggregation, all of which are relevant to the disease's pathogenesis.	PMID: 28736311	A
INTERPRO~IPR014012~Helicase/SANT-associated, DNA binding,	Brain_Nucleus_accumbens_basal_ganglia	Some helicases have been studied in the context of AD due to their potential involvement in DNA damage repair, RNA metabolism, and protein aggregation, all of which are relevant to the disease's pathogenesis. The N-terminus of INO80 protein contains the HAS (helicase SANT) domain which is required for binding to actin related proteins and actin components. INO80 the proteasome and the RNAPII machinery have all been associated with progression of AD.	PMID: 28736311; PMID: 32968929; PMID: 28847827	A
INTERPRO~IPR014352~FERM/acyl-CoA-binding protein, 3-helical bundle,	Brain_Frontal_Cortex_BA9	Recent genome-wide association studies have revealed genetic risk factors for AD that are exclusively expressed in microglia within the brain. A proteomics approach identified moesin (MSN), a FERM (four-point-one ezrin radixin moesin) domain protein, and the receptor CD44 as hub proteins found within a co-expression module strongly linked to AD clinical and pathological traits as well as microglia.	PMID: 37292860	A
INTERPRO~IPR014784~Copper type II, ascorbate-dependent monooxygenase-like, C-terminal,	Brain_Frontal_Cortex_BA9	In AD patients, increased apo-Cp (copper-unbound form without normal function) levels and decreased activity of Cp have been observed. These altered concentrations may exacerbate toxic conditions observed in AD where labile iron promotes oxidative damage.	PMID: 24710074	B
INTERPRO~IPR015507~Ribosomal RNA large subunit methyltransferase E,	Brain_Cortex; Brain_Hypothalamus	Has not been reported so far.	.	.
INTERPRO~IPR017104~Adaptor protein complex AP-2, alpha subunit,	Brain_Cerebellar_Hemisphere; Brain_Cerebellum	Two important APP adaptor proteins down-regulated in AD mice are Clathrin heavy chain 1 and AP-2 complex subunit alpha-1. These are involved in trafficking of APP towards lysosome for proper degradation and homeostatic stability. Moreover, it is suggested that APP, Clathrin and AP-2 are part of a molecular complex that is essential for correct APP trafficking and avoidance of endo-lysosomal defects and neuronal dysfunction.	PMID: 29641182	A
INTERPRO~IPR018159~Spectrin/alpha-actinin,	Brain_Spinal_cord_cervical_c-1	The two main abnormal proteins associated with AD are β-amyloid proteins and Tau proteins may be related to actin proteins. Actin cytoskeleton contributes to synaptic failure. Decreased synaptic density, compromised synaptic transmission, and defected synaptic plasticity are hallmark synaptic pathologies accompanying AD.	PMID: 32019166; PMID: 27662318	B
INTERPRO~IPR019184~Uncharacterised protein family, transmembrane-17,	Brain_Nucleus_accumbens_basal_ganglia	Has not been reported so far.	.	.
INTERPRO~IPR022735~Domain of unknown function DUF3585,	Brain_Cerebellum	Has not been reported so far.	.	.
INTERPRO~IPR023332~Proteasome A-type subunit,	Brain_Hypothalamus	The proteasome modulates the intracellular concentrations of presenilins 1 and 2. These two proteins, when mutated, appear responsible for most of early onset forms of AD and this is thought to be due to the exacerbation of the pathogenic pathway of the maturation of the beta-amyloid precursor protein. Controlling presenilins concentrations could have drastic repercussions on cell physiology as suggested by the fact that proteasome inhibitors drastically potentiate the 'normal' or 'pathogenic' presenilins phenotype related with betaAPP processing.	PMID: 10899438	A
INTERPRO~IPR025799~Protein arginine N-methyltransferase,	Brain_Putamen_basal_ganglia	Protein arginine methyltransferases (PRMTs) are SAM-dependent enzymes that catalyze the mono- and di-methylation of peptidyl arginine residues. The protein arginine methyltransferase PRMT5 regulates Aβ-induced toxicity in human cells and Caenorhabditis elegans models of AD.	PMID: 26086249	A
INTERPRO~IPR025934~NudC N-terminal domain,	Brain_Caudate_basal_ganglia; Brain_Hypothalamus	Has not been reported so far.	.	.
KEGG~hsa03440~Homologous recombination	Brain_Hippocampus	Has not been reported so far.	.	.
KEGG~hsa04211~Longevity regulating pathway	Brain_Caudate_basal_ganglia	Longevity regulating pathway was in the list of enriched pathways based on network clustering related to the common genes between Non-alcoholic fatty liver disease (NAFLD) and AD is presented.	PMID: 29564062	B
KEGG~hsa04625~C-type lectin receptor signaling pathway	Brain_Frontal_Cortex_BA9	Has not been reported so far.	.	.
KEGG~hsa04974~Protein digestion and absorption	Brain_Cortex	Has not been reported so far.	.	.
KEGG~hsa05017~Spinocerebellar ataxia	Brain_Hypothalamus	Has not been reported so far.	.	.
KEGG~hsa05030~Cocaine addiction	Brain_Spinal_cord_cervical_c-1	Has not been reported so far.	.	.
KEGG~hsa05206~MicroRNAs in cancer	Brain_Hippocampus	Relation of the three identified miRNAs to the AD according to GeneCards search revealed relation to the disease, with MIR29C related to the MicroRNAs in cancer and Metastatic brain tumor pathway presenting the highest score. MIR30D and MIR182 were identified in the miRNA targets in extracellular matrix ECM and membrane receptors and MicroRNAs in cancer and AD pathways, respectively.	PMID: 32962113	B
MINT~1000285330~Chaperone protein YscB(yscB),	Brain_Hypothalamus	Has not been reported so far.	.	.
MINT~1012~cadherin 13(CDH13),	Brain_Caudate_basal_ganglia; Brain_Hypothalamus	MicroRNA-377 could regulate the expression level of CDH13 by promoting cell proliferation and inhibiting cell apoptosis, thus participating in the occurrence of the AD.	PMID: 29771432	A
MINT~10426~tubulin gamma complex associated protein 3(TUBGCP3),	Brain_Hypothalamus	Has not been reported so far.	.	.
MINT~10539~glutaredoxin 3(GLRX3),	Brain_Cerebellum	Glrx3 can form a (2Fe-2S) cluster bridged dimer, transfer Fe-S clusters to receptor proteins, and regulate cellular iron homeostasis. Impaired iron homeostasis in the pathogenesis of AD has been suggested by several reports associating the cardinal neuropathologic lesions with markers of free radical-induced damage and redox-active iron.	PMID: 33919146, PMID: 9555030	B
MINT~10827~family with sequence similarity 114 member A2(FAM114A2),	Brain_Caudate_basal_ganglia	Gene Ontology (GO) annotations related to FAM114A2 include purine nucleotide binding, which was enriched by AD related differentially expressed genes.	PMID: 34224891	B
MINT~1104~regulator of chromosome condensation 1(RCC1),	Brain_Hypothalamus; Pituitary	RCC1 was identified as one of 65 significant viral-associated genes in AD CA1 compared to NC subjects.	PMID: 29207277	B
MINT~11186~Ras association domain family member 1(RASSF1),	Brain_Cerebellar_Hemisphere	Has not been reported so far.	.	.
MINT~11243~polyamine modulated factor 1(PMF1),	Brain_Nucleus_accumbens_basal_ganglia	Has not been reported so far.	.	.
MINT~112464~caveolae associated protein 3(CAVIN3),	Brain_Putamen_basal_ganglia	Has not been reported so far.	.	.
MINT~113961~golgi reassembly stacking protein 2(Gorasp2),	Brain_Substantia_nigra	Gorasp2 was dyregulated in AD.	PMID: 16979800	B
MINT~114711~glucosamine (UDP-N-acetyl)-2-epimerase/N-acetylmannosamine kinase(Gne),	Brain_Cortex	Has not been reported so far.	.	.
MINT~13043~cortactin(Cttn),	Brain_Cortex	The nine hub genes in AD and MDD (DYNC1H1, MAPRE3, TTBK2, ITGB1, WASL, PRKCA, ITSN1, CTTN, and REPS2) were identified.	PMID: 34732058	B
MINT~1489087~E5 protein(E5),	Brain_Nucleus_accumbens_basal_ganglia	Has not been reported so far.	.	.
MINT~2022~endoglin(ENG),	Brain_Cerebellum	Decreased levels of TGFβ in AD may result in impairment of cerebral circulation reflected in the increased endoglin levels. These findings may indicate involvement of the immune system in AD pathogenesis.	PMID: 21085906	A
MINT~228357~low density lipoprotein receptor-related protein 4(Lrp4),	Brain_Nucleus_accumbens_basal_ganglia	To date, LRP4 is largely known for its role in development of the mammalian neuromuscular junction, where it functions as a receptor for the synaptogenic signal Agrin to regulate synapse development. Recently however, LRP4 has emerged as a synapse organizer in the brain, where new functions for the protein continue to arise, adding further complexity to its already versatile roles. Additional findings indicate that LRP4 plays a role in disorders of the nervous system, including myasthenia gravis, amyotrophic lateral sclerosis, and AD, demonstrating the need for further study to understand disease etiology.	PMID: 33799485	A
MINT~23291~F-box and WD repeat domain containing 11(FBXW11),	Pituitary	Findings demonstrated that FBXW11 may be a functionally important mediator of ASK1 activation, which could be a novel molecular target for AD treatment.	PMID: 33640602	A
MINT~23314~SATB homeobox 2(SATB2),	Brain_Spinal_cord_cervical_c-1	Has not been reported so far.	.	.
MINT~2332~fragile X messenger ribonucleoprotein 1(FMR1),	Brain_Hypothalamus	The understanding of emerging non-coding regulatory RNAs can provide new insights into AD pathogenesis. The current study revealed potential AD-associated molecular biological regulation pathways and novel biomarkers using a stringent ceRNA regulatory subnetwork. The competitive endogenous molecules found here, emphasising the FMR1 driver gene, might be used as potential targets for developing new AD therapies.	PMID: 37769462	A
MINT~23608~makorin ring finger protein 1(MKRN1),	Brain_Caudate_basal_ganglia	Has not been reported so far.	.	.
MINT~242083~protein phosphatase 1 (formerly 2C)-like(Ppm1l),	Brain_Nucleus_accumbens_basal_ganglia	Has not been reported so far.	.	.
MINT~2549~GRB2 associated binding protein 1(GAB1),	Brain_Putamen_basal_ganglia	Results suggest that Gab1 plays an important role in the pathophysiology of AD and may represent a novel therapeutic target for diseases involving cholinergic dysfunction.	PMID: 28591834	A
MINT~283150~forkhead box R1(FOXR1),	Brain_Hypothalamus	Has not been reported so far.	.	.
MINT~29274~ring finger protein 4(Rnf4),	Brain_Nucleus_accumbens_basal_ganglia	Recent identification of direct and indirect RNF4 targets has revealed that the SUMOylation machinery is in itself targeted by RNF4, highlighting the complex nature of the signaling circuitry tightly regulating these processes. Alterations in SUMOylationhave been implicated in a wide range of diseases including cancers, diabetes, cardiovascular disease, and neuropathologies such as Huntington’s disease, Parkinson’s disease, Progeria syndrome, brain ischemia, and AD.	PMID: 31566917	B
MINT~302~annexin A2(ANXA2),	Brain_Substantia_nigra	Additionally, HSP90AA1, PTK2B and ANXA2 could have an important role in synaptic homeostasis,inducing the polarization and migration of microglia to inflammation sites in neurons, or the promotion of Aβ clearance through microglial activation. This information will help to elucidate AD pathogenesis, thus improving diagnostics and therapeutics for AD.	https://doi.org/10.21203/rs.3.rs-2651138/v1	A
MINT~317~apoptotic peptidase activating factor 1(APAF1),	Brain_Cortex	Overall, ME pretreatment could substantially alleviate PC12 cells injury and downregulate expression of AD-related genes, such as Apaf1, Bace2, and Plcb4. This study has a great nutrigenomics interest and brings new and important light in the field of AD intervention.	PMID: 25580148	A
MINT~3184~heterogeneous nuclear ribonucleoprotein D(HNRNPD),	Brain_Amygdala	Data suggest that SRSF2 and HNRNPD may be implicated in endothelial cell senescence, and can be targeted by exogenous H2S. These molecules may have potential as moderators of splicing factor expression and senescence phenotypes. Evidence that these changes are functional is provided by the observation that large-scale dysregulation of patterns of alternative splicing is characteristic of many age related diseases such as AD, Parkinson’s disease and cancer. These observations highlight the importance of maintenance of correct splicing regulation for health throughout the life course.	PMID: 30026406	B
MINT~334~amyloid beta precursor like protein 2(APLP2),	Brain_Cerebellum	The amyloid precursor protein (APP), the source of the neurotoxic amyloid β (Aβ) peptide involved in AD, belongs to a conserved family of related proteins. In mammals, the APP family contains amyloid precursor-like protein 1 (APLP1) and amyloid precursor-like protein 2 (APLP2). APP and APLP2 expression modulates plasma insulin and glucose concentrations.	PMID: 8220435	A
MINT~347733~tubulin beta 2B class IIb(TUBB2B),	Brain_Hypothalamus	TUBB2B was identified to be upregulated in the brain cortex tissues of a microtubule associated protein τ (MAPT) transgenic mouse model of AD, suggesting an interaction between MAPT and TUBB2.	PMID: 23211594	A
MINT~3608~interleukin enhancer binding factor 2(ILF2),	Brain_Cortex; Brain_Substantia_nigra	Together, our results demonstrate that GATA2, GATA3, ELAVL1, HNRNPA0, NFIB, NFIC, CUX1, and ILF2 and ILF3 are the transcription regulators that control the LOAD risk genes HLA-DRB1 and HLA-DQA1 expression at least in human HMC3 cells.	PMID: 35341343	A
MINT~3661~interferon regulatory factor 3(IRF3),	Brain_Cerebellar_Hemisphere	Study suggests that the NLRP3-relevant JAK1/STAT3/P65/IRF3 signalling pathway is related to AD pathogenesis.	PMID: 33724512	A
MINT~3783677~apoptosis regulator BALF1(BALF1),	Brain_Nucleus_accumbens_basal_ganglia	Has not been reported so far.	.	.
MINT~3783774~nuclear antigen EBNA-1(EBNA-1),	Brain_Caudate_basal_ganglia; Brain_Cerebellar_Hemisphere	Analysis showed that EBV proteins BZLF-1 and EBNA-1 have a higher affinity toward the ligand-binding region at the CTD of ApoE3, suggests a novel interaction between EBV and the host protein strongly implicated in AD development, i.e. ApoE.	PMID: 36307908	A
MINT~3954~leucine zipper and EF-hand containing transmembrane protein 1(LETM1),	Brain_Frontal_Cortex_BA9	Ca2+ dysregulation in neurons appears to be a genuine consequence AD pathology and further investigations regarding drugs or drug targets that can modulate intraneuronal Ca2+ are warranted. Recently, a Ca2+/H+ anti-porter (leucine zipper EF-hand–containing transmembrane protein 1, Letm1) that transports Ca2+ from the cytosol into the IMM lumen in was identified in HeLa cells but its function in neurons is unknown.	PMID: 20413848	B
MINT~4090~SMAD family member 5(SMAD5),	Brain_Caudate_basal_ganglia	It has been reported that miR-106b modulates cancer stem cell characteristics through TGF-β/Smad signaling in CD44-positive gastric cancer cells and aberrantly expressed in a double transgenic mouse model for AD targets TGF-β type II receptor. Data showed that miR-106b-5p and miR-17-5p are novel Smad5 regulators.	PMID: 27426726	B
MINT~4311~membrane metalloendopeptidase(MME),	Brain_Spinal_cord_cervical_c-1	Neprilysin (NEP), also known as membrane metalloendopeptidase (MME), is considered amongst the most important β-amyloid (Aβ)-degrading enzymes with regard to prevention of AD pathology.	PMID: 22493749	A
MINT~4627~myosin heavy chain 9(MYH9),	Brain_Nucleus_accumbens_basal_ganglia	Study identified seven hub genes (MYL6, MYH9, IQGAP1, ACTN4, GYS1, DSTN, and ACTB) associated with disulfidptosis, that are associated with AD using three machine learning classifiers.	PMID: 37600517	A
MINT~4690~NCK adaptor protein 1(NCK1),	Brain_Amygdala	This gene related pathways are Regulation of actin dynamics for phagocytic cup formation and Signaling by Rho GTPases. Rho GTPases have been implicated as critical components in AD pathogenesis.	PMID: 29246246	B
MINT~4952~OCRL inositol polyphosphate-5-phosphatase(OCRL),	Brain_Cortex	There is limited evidence of a direct relationship between AD and OCRL. OCRL is related to GTPase activator activity and phosphatidylinositol-4,5-bisphosphate 5-phosphatase activity. Some GTPases such as Rab GTPases have been found to be associated with AD.	PMID: 30261139	B
MINT~5034~prolyl 4-hydroxylase subunit beta(P4HB),	Brain_Cortex	HMGB1, BAP1, DUOX2, NOX5, P4HB and PPARD were co-enriched in the Olfactory transduction pathway, which may be related to the mechanism of olfactory impairment in AD patients.	PMID: 36506471	A
MINT~50809~heterochromatin protein 1 binding protein 3(HP1BP3),	Brain_Hypothalamus	Here, we provide a mechanistic explanation for these findings and show that targeted knockdown of Hp1bp3 in the hippocampus by 50%–75% is sufficient to induce cognitive deficits and transcriptional changes reminiscent of those observed in aging and AD brains. Specifically, neuroinflammatory-related pathways become activated following Hp1bp3 knockdown in combination with a robust decrease in genes involved in synaptic activity and neuronal function.	PMID: 30549219	A
MINT~51253~mitochondrial ribosomal protein L37(MRPL37),	Brain_Frontal_Cortex_BA9	There is limited evidence of a direct relationship between AD and MRPL37. MRPL37 is involved in protein synthesis within the mitochondria. Mitochondrial ribosomal protein genes are connected with AD.	PMID: 35218961	B
MINT~51339~dishevelled binding antagonist of beta catenin 1(DACT1),	Brain_Cerebellar_Hemisphere	Knockout of DACT1 has been shown to lead to decreased dendrite complexity in cultured hippocampal pyramidal neurons. The hippocampus is a heterogeneous structure, comprising histologically distinguishable subfields. These subfields are differentially involved in memory consolidation, spatial navigation and pattern separation, complex functions often impaired in individuals with brain disorders characterized by reduced hippocampal volume, including AD and schizophrenia.	PMID: 30279459	B
MINT~51726~DnaJ heat shock protein family (Hsp40) member B11(DNAJB11),	Brain_Nucleus_accumbens_basal_ganglia	Has not been reported so far.	.	.
MINT~55145~THAP domain containing 1(THAP1),	Brain_Cerebellum; Brain_Nucleus_accumbens_basal_ganglia	Has not been reported so far.	.	.
MINT~5590~protein kinase C zeta(PRKCZ),	Brain_Cerebellar_Hemisphere	PRKCZ was dyregulated in AD.	PMID: 16257224	B
MINT~5789~protein tyrosine phosphatase receptor type D(PTPRD),	Brain_Amygdala	Study validated PTPRD and DCC as novel AD-specific BACE1 substrates, via Western blotting, confirming our analysis.	PMID: 35562959	A
MINT~5794~protein tyrosine phosphatase receptor type H(PTPRH),	Brain_Nucleus_accumbens_basal_ganglia	Interestingly, in a recent study examining the effect of APOE isoform on the transcriptome in human AD cortex (right inferior parietal lobule), we found that the expression of SERPINA3, as well as PTPRH, was significantly higher in APOE2 carriers vs APOE4 carriers.	PMID: 32703241	A
MINT~5888~RAD51 recombinase(RAD51),	Brain_Hippocampus	RAD51-positive foci were fewer in APP/PSEN1 mouse model for AD indicating that homologous combinational repair (HR) processes may be diminished in these mice.	PMID: 29618789	A
MINT~5931~RB binding protein 7, chromatin remodeling factor(RBBP7),	Brain_Caudate_basal_ganglia	We interrogated Rbbp7 in post-mortem brain tissue, cell lines and mouse models of AD. We found reduced Rbbp7 mRNA expression in AD cases, a significant negative correlation with CERAD (neuritic plaque density) and Braak Staging (pathogenic tau inclusions) and a significant positive correlation with post-mortem brain weight. We also found a neuron-specific downregulation of Rbbp7 mRNA in AD patients. Rbbp7 protein levels were significantly decreased in 3xTg-AD and PS19 mice compared to NonTg, but no decreases were found in APP/PS1 mice that lack tau pathology. Collectively, these data identify a novel role of Rbbp7, protecting against tau-related pathologies, and highlight its potential as a therapeutic target in AD and related tauopathies.	PMID: 33978814	A
MINT~6122~ribosomal protein L3(RPL3),	Brain_Hypothalamus	Analyses revealed that largest module M1 positively correlated with AD phenotypes. The hub proteins in M1 linked to pathways that control protein homeostasis, including 11 proteasome complex components (PSMA2, PSMC1, PSMC2, PSMC4, PSMC6, PSMD1, PSMD12, PSMD13, PSMD14, RAD23A, and RAD23B) with 26S proteasome regulatory subunit PSMD1 as a top hub protein. The overrepresentation of the proteostasis machinery components in this AD-related module supports the involvement of dysregulated proteostasis in AD pathophysiology.	PMID: 29490708	A
MINT~6144~ribosomal protein L21(RPL21),	Brain_Hypothalamus	Study identified CMTM2, DDIT4, LDHB, NDUFA1, NDUFB2, NDUFS5, RPL17, RPL21, RPL26, and NDUFAF2 as immune cell-related biomarkers and constructed a diagnostic model in AD.	PMID: 37545529	A
MINT~6146~ribosomal protein L22(RPL22),	Brain_Hypothalamus	Based on the ceRNA hypothesis, networks were constructed for lncRNA-miRNA-mRNA and circRNA-miRNA-mRNA, which include five lncRNAs (TRHDE-AS1, SNHG10, OIP5-AS, LINC00926 and LINC00662), 26 circRNAs, five miRNAs (hsa-miR-3158-3p, hsa-miR-4435, hsa-let-7d-3p, hsa-miR-330-5p and hsa-miR-3605-3p), and ten mRNAs (RPL11, RPL34, RPL21, RPL22, RPL6, RPL32, RPL24, RPL35, RPL31 and RPL35A). Based on the important role of RPL35 and RPL35A in AD reported in the AlzData database, the significance of the ceRNA network that includes RPL35A and RPL35 was discovered. These ceRNA networks are believed to be involved in the development of AD. Recent research has demonstrated that RPL22 plays a significant role in normal T cell development to arrest new protein synthesis by regulating endoplasmic reticulum stress signal transduction and deactivation or deficiency of the single allele of RPL22 has been found. However, its association with neurodegenerative diseases such as AD has not been evaluated.	https://doi.org/10.31083/j.jin2206136	B
MINT~6152~ribosomal protein L24(RPL24),	Brain_Hypothalamus	Findings revealed that Rpl18, Rpl17, Rpl19, Rpl24, Rpl35 and Rpl6 as AD biomarkers may be the potential targets for drugs design.	https://doi.org/10.21203/rs.3.rs-2857044/v1	A
MINT~6161~ribosomal protein L32(RPL32),	Brain_Hypothalamus	Based on the ceRNA hypothesis, networks were constructed for lncRNA-miRNA-mRNA and circRNA-miRNA-mRNA, which include five lncRNAs (TRHDE-AS1, SNHG10, OIP5-AS, LINC00926 and LINC00662), 26 circRNAs, five miRNAs (hsa-miR-3158-3p, hsa-miR-4435, hsa-let-7d-3p, hsa-miR-330-5p and hsa-miR-3605-3p), and ten mRNAs (RPL11, RPL34, RPL21, RPL22, RPL6, RPL32, RPL24, RPL35, RPL31 and RPL35A). Based on the important role of RPL35 and RPL35A in AD reported in the AlzData database, the significance of the ceRNA network that includes RPL35A and RPL35 was discovered. These ceRNA networks are believed to be involved in the development of AD. Knockdown of RPL32 significantly represses hepatocellular carcinoma proliferation. However, its association with neurodegenerative diseases such as AD has not been evaluated.	https://doi.org/10.31083/j.jin2206136	B
MINT~6164~ribosomal protein L34(RPL34),	Brain_Hypothalamus	Based on the ceRNA hypothesis, networks were constructed for lncRNA-miRNA-mRNA and circRNA-miRNA-mRNA, which include five lncRNAs (TRHDE-AS1, SNHG10, OIP5-AS, LINC00926 and LINC00662), 26 circRNAs, five miRNAs (hsa-miR-3158-3p, hsa-miR-4435, hsa-let-7d-3p, hsa-miR-330-5p and hsa-miR-3605-3p), and ten mRNAs (RPL11, RPL34, RPL21, RPL22, RPL6, RPL32, RPL24, RPL35, RPL31 and RPL35A). Based on the important role of RPL35 and RPL35A in AD reported in the AlzData database, the significance of the ceRNA network that includes RPL35A and RPL35 was discovered. These ceRNA networks are believed to be involved in the development of AD. RPL34, a member of the ribosomal protein L34E family, is a highly conserved protein and has been demonstrated to participate in the occurrence and development of human malignancies. No evidence showed a role for RPL34 in AD development.	https://doi.org/10.31083/j.jin2206136	B
MINT~6193~ribosomal protein S5(RPS5),	Brain_Hypothalamus	We aimed to identify common genes commonly deregulated in blood and brain in AD. Comprehensive analysis of blood and brain gene expression datasets of AD, eQTL, and epigenetics data was analyzed by the integrative bioinformatics approach. The integrative analysis showed nine differentially expressed genes common to blood cells and brain (CNBD1, SUCLG2-AS1, CCDC65, PDE4D, MTMR1, C3, SLC6A15, LINC01806, and FRG1JP). Analysis of SNP and cis-eQTL data showed 18 genes; namely, HSD17B1, GAS5, RPS5, VKORC1, GLE1, WDR1, RPL12, MORN1, RAD52, SDR39U1, NPHP4, MT1E, SORD, LINC00638, MCM3AP-AS1, GSDMD, RPS9, and GNL2 were observed deregulated AD blood and brain tissues. Functional gene set enrichment analysis demonstrated a significant association of these genes in neurodegeneration-associated molecular pathways. Integrative biomolecular networks revealed dysregulation of several hub transcription factors and microRNAs in AD. Moreover, hub genes were observed associated with significant histone modification. This study detected common molecular biomarkers and pathways in blood and brain tissues in AD that may be potential biomarkers and therapeutic targets in AD.	https://doi.org/10.33263/BRIAC112.86868701	A
MINT~6195~ribosomal protein S6 kinase A1(RPS6KA1),	Brain_Caudate_basal_ganglia	Results suggest that targeting candidate regulator of apoptosis and protein ubiquitination might be effective for AD treatment, and that RPS6KA1, FHIT, UBE2D2, STUB1 and AMFR might be optimal combinational targets of an AD multitarget-based therapy.	PMID: 26159197	A
MINT~6203~ribosomal protein S9(RPS9),	Brain_Hypothalamus	We aimed to identify common genes commonly deregulated in blood and brain in AD. Comprehensive analysis of blood and brain gene expression datasets of AD, eQTL, and epigenetics data was analyzed by the integrative bioinformatics approach. The integrative analysis showed nine differentially expressed genes common to blood cells and brain (CNBD1, SUCLG2-AS1, CCDC65, PDE4D, MTMR1, C3, SLC6A15, LINC01806, and FRG1JP). Analysis of SNP and cis-eQTL data showed 18 genes; namely, HSD17B1, GAS5, RPS5, VKORC1, GLE1, WDR1, RPL12, MORN1, RAD52, SDR39U1, NPHP4, MT1E, SORD, LINC00638, MCM3AP-AS1, GSDMD, RPS9, and GNL2 were observed deregulated AD blood and brain tissues. Functional gene set enrichment analysis demonstrated a significant association of these genes in neurodegeneration-associated molecular pathways. Integrative biomolecular networks revealed dysregulation of several hub transcription factors and microRNAs in AD. Moreover, hub genes were observed associated with significant histone modification. This study detected common molecular biomarkers and pathways in blood and brain tissues in AD that may be potential biomarkers and therapeutic targets in AD.	https://doi.org/10.33263/BRIAC112.86868701	A
MINT~6208~ribosomal protein S14(RPS14),	Brain_Hypothalamus	Of the 29 ribosomal proteins that were quantified, 28 (RPLP0, RPL4, RPL6, RPL7A, RPL8, RPL10A, RPL11, RPL12, RPL14, RPL15, RPL18, RPL23, RPL27, RPL27A, RPL31, RPL35A, RPS2, RPS3, RPS3A, RPS4X, RPS7, RPS8, RPS14, RPS16, RPS20, RPS24, RPS25, and RPSA) were significantly upregulated in AD patients.	PMID: 35766008	A
MINT~6228~ribosomal protein S23(RPS23),	Brain_Hypothalamus	A number of cytoplasmic ribosomal proteins participated in AD pathogenesis, and respond to rapamycin treatment. In detail, among the proteins involved in AD pathogenesis, Rpl6, Rpl7, Rpl18, Rpl24, Rpl36a, Rps6 and Rps8 were markedly upregulated in the hippocampus, while Rpl13 and Rpl28 were striking downregulated. In contrast, significantly high levels of Rpl7, Rpl22, Rpl27, Rpl36a, Rps6ka2, and Rps27a and low level of Rps23 were found in the temporal lobe.	PMID: 30798110	B
MINT~6256~retinoid X receptor alpha(RXRA),	Brain_Frontal_Cortex_BA9	Rxra nitro-ligand Z-10 and Its optimized derivative Z-36 reduce β-Amyloid plaques in AD mouse model.	PMID: 29995422	A
MINT~6304~SATB homeobox 1(SATB1),	Brain_Spinal_cord_cervical_c-1	Major alterations in dendritic spine morphology are found in human patients with neurodegenerative diseases (e.g., fragile X syndrome, Huntington's disease, and AD) and in corresponding mouse models in which multiple transcription factors are dysregulated. The altered timing and expression levels of immediate early genes (IEGs) in the Satb1-null cortex during the early phase of postnatal cerebral cortex development may be one molecular mechanism that could contribute to reduced dendritic spine density. Data indicate that Satb1 is required for proper temporal dynamics of IEG expression. Based on these findings, we propose that Satb1 plays a critical role in cortical neurons to facilitate neuronal plasticity.	PMID: 22064485	B
MINT~6449~small glutamine rich tetratricopeptide repeat co-chaperone alpha(SGTA),	Brain_Hypothalamus; Brain_Nucleus_accumbens_basal_ganglia	Inhibition of the putative ortholog of human SGTA in Caenorhabditis elegans results in the suppression of toxicity associated with β-amyloid peptide, a primary constituent of extracellular senile plaques typical of AD, implicating SGTA as a possible future therapeutic target for AD.	PMID: 23818240	A
MINT~657~bone morphogenetic protein receptor type 1A(BMPR1A),	Brain_Hypothalamus	The analysis of microarray data revealed unique expression patterns of several genes (WTIP, TGIF, SMAD4, PPP1CB, and BMPR1A) and proteins (FOXA1, ESR1, HNF1B, BRD4, GATA4, EP300, CBX3, PRDM9, PPARG) that are influenced by circPSEN1s in the brains of individuals with AD.	PMID: 37759801	B
MINT~682~basigin (Ok blood group)(BSG),	Brain_Cortex	While transcriptomic analyses showed relatively low expression of SARS-CoV-2 entry factors in human brain, neuroinflammatory changes were pronounced. In addition, single-nucleus transcriptomic analyses showed that expression of SARS-CoV-2 host factors (BSG and FURIN) and antiviral defense genes (LY6E, IFITM2, IFITM3, and IFNAR1) was elevated in brain endothelial cells of AD patients and healthy controls relative to neurons and other cell types, suggesting a possible role for brain microvascular injury in COVID-19-mediated cognitive impairment.	PMID: 34108016	A
MINT~6839~SUV39H1 histone lysine methyltransferase(SUV39H1),	Brain_Cerebellum; Brain_Spinal_cord_cervical_c-1	SUV39H1-mediated histone methylation can influence the expression of genes associated with various cellular processes, including those involved in synaptic plasticity, neuroinflammation, and neuronal survival, which are relevant to AD pathology.	PMID: 36593969	B
MINT~7083~thymidine kinase 1(TK1),	Brain_Hypothalamus	Has not been reported so far.	.	.
MINT~7156~DNA topoisomerase III alpha(TOP3A),	Brain_Putamen_basal_ganglia	Has not been reported so far.	.	.
MINT~7179~transmembrane phosphatase with tensin homology(TPTE),	Brain_Hypothalamus	BAGE2 and TPTE are included in the Robertsonian translocation region and TPTE belongs to the PTEN phosphatase family related to multiple signaling cascades, including p53/p73. p53 play key role in AD-pathogenesis.	PMID: 25024348	B
MINT~7248~TSC complex subunit 1(TSC1),	Brain_Caudate_basal_ganglia	Fat mass and obesity-associated protein (FTO) is involved in AD by targeting TSC1-mTOR-Tau signaling.	PMID: 29501742	A
MINT~7337~ubiquitin protein ligase E3A(UBE3A),	Brain_Cerebellum	Loss of Ube3A triggers the accumulation of Arc and Ephexin-5, driving internalization of GluR1, and activation of RhoA, respectively, culminating in pruning of synapses, which is blocked by restoring Ube3A. Taken together, our results place Ube3A as a critical player in AD pathogenesis, and as a potential therapeutic target.	PMID: 30937395	A
MINT~80125~coiled-coil domain containing 33(CCDC33),	Brain_Amygdala	Has not been reported so far.	.	.
MINT~80308~flavin adenine dinucleotide synthetase 1(FLAD1),	Brain_Frontal_Cortex_BA9	Has not been reported so far.	.	.
MINT~80776~B9 domain containing 2(B9D2),	Brain_Cerebellum	Has not been reported so far.	.	.
MINT~81929~SEH1 like nucleoporin(SEH1L),	Brain_Nucleus_accumbens_basal_ganglia	Has not been reported so far.	PMID: 34768988	B
MINT~884619~hypothetical protein(yccA),	Brain_Cerebellum	Has not been reported so far.	.	.
MINT~8991~selenium binding protein 1(SELENBP1),	Brain_Cerebellar_Hemisphere	Has not been reported so far.	.	.
MINT~9404~leupaxin(LPXN),	Brain_Nucleus_accumbens_basal_ganglia	However, several SNPs within 1 Mb of MS4A6A and UQCC were associated with AD with p < 5E–08 in previous studies. Among 14 other genes, SNPs in regions around TRA2A, IRAK3 , and ESPN were previously associated with AD at the suggestive level of associations. In addition, ATG10 and LPXN were located in chromosomal regions (i.e., 5q14.1 and 11q12.1) that contained AD-associated SNPs with p < 5E–06.	PMID: 30636644	B
MINT~9444~QKI, KH domain containing RNA binding(QKI),	Brain_Cerebellum	The expression values were analyzed with an analysis of covariance model and subsequent multiple regressions to explore the possibility of related expression values between QKI, QKI isoforms, and AD-related genes. Further, the sequences of AD-related genes were analyzed for the presence of QKI binding domains. QKI and all measured QKI isoforms were found to be significantly upregulated in AD samples, relative to control samples.	PMID: 27163826	A
MINT~9513~FMR1 autosomal homolog 2(FXR2),	Brain_Cortex	Decreased expression of Glutamate receptor, ionotropic, AMPA1 (GluR1) was observed in Fxr2 KO mice both at the mRNA and protein level. Alterations in ionotropic glutamate signaling reflect alterations in excitatory synaptic plasticity which is likely to contribute to the cognitive and functional deficits underlying Rett syndrome, X-Fragile and AD.	PMID: 18930145	B
MINT~9682~lysine demethylase 4A(KDM4A),	Brain_Cerebellar_Hemisphere	In this study, bioinformatics analyses revealed significantly higher expression of several Jumonji domain-containing histone demethylase (JHDM) genes18192021 in postmortem brain tissue from patients with AD than from non-demented controls. In addition, our results suggest that the downregulation of kdm4a (JHDM3A) expression may be a potential therapeutic target in AD, providing new insight into the role of histone demethylases in tauopathies.	PMID: 31436053	A
MIR:MIR_Legacy~ACTGTGA_MIR27A_MIR27B	Brain_Anterior_cingulate_cortex_BA24	Has not been reported so far.	.	.
MIR:MIR_Legacy~AGTTCTC_MIR146A_MIR146B	Brain_Cortex; Pituitary	MIR146A and MIR146B are well known for its regulatory role in the immune response and inflammation. Recent studies have demonstrated the links between miR146a and AD and suggested that miR146a may be involved in neuroinflammation and the metabolism of amyloid-β (Aβ), which are critical events in AD pathology.	PMID: 24586483	A
MIR:MIR_Legacy~CTCCAAG_MIR432	Brain_Cerebellar_Hemisphere; Brain_Cortex	Has not been reported so far.	.	.
MIR:MIR_Legacy~GAGACTG_MIR452	Brain_Frontal_Cortex_BA9	Has not been reported so far.	.	.
MIR:MIR_Legacy~GCAAAAA_MIR129	Brain_Putamen_basal_ganglia	Studies note that miR-129-5p could prevent the progression of AD by suppressing neural apoptosis in rats. In degenerative neurological diseases like Alzheimer’s, miR-129-5p reduces the inflammatory neural reaction by targeting the SOX6 gene.	PMID: 37509697	A
MIR:MIR_Legacy~GGGCATT_MIR365	Brain_Frontal_Cortex_BA9	Has not been reported so far.	.	.
MIR:MIR_Legacy~GTAGGCA_MIR189	Brain_Hypothalamus	Has not been reported so far.	.	.
MIR:MIR_Legacy~GTATGAT_MIR154_MIR487	Pituitary	Has not been reported so far.	.	.
MIR:MIRDB~MIR101_2_5P	Brain_Cerebellum	Has not been reported so far.	.	.
MIR:MIRDB~MIR1225_3P	Brain_Amygdala	Has not been reported so far.	.	.
MIR:MIRDB~MIR1268A_MIR1268B	Brain_Hypothalamus	Has not been reported so far.	.	.
MIR:MIRDB~MIR1288_5P	Brain_Cerebellum	Has not been reported so far.	.	.
MIR:MIRDB~MIR134_3P	Brain_Amygdala	Besides, the analysis of the circulating levels of small non-coding RNAs such as miRNAs indicated that many of them are potentially dysregulated in AD . Among those, miR-9, miR-181, miR29, and more recently identified miR132 and miR134 families have been considered for their potential to become a “next generation” of AD biomarkers.	PMID: 24413614	A
MIR:MIRDB~MIR138_1_3P	Pituitary	Has not been reported so far.	.	.
MIR:MIRDB~MIR144_5P	Brain_Nucleus_accumbens_basal_ganglia	MiRs preferentially target the 3’-untranslated region (UTR) of specific sets of mRNA and modulate various biological processes such as proliferation, cell cycling, differentiation, apoptosis and epithelial-mesenchymal transition. Several miRs have been associated with ADAM10 and c-Met: previous reports showed that miR122 down-regulates ADAM10 expression in breast cancer and hepatocellular carcinoma, while miR144 may play a role in down-regulating ADAM10 expression in AD.	PMID: 32512881	A
MIR:MIRDB~MIR30C_1_3P	Brain_Hypothalamus	Has not been reported so far.	.	.
MIR:MIRDB~MIR30C_2_3P	Brain_Hypothalamus	Has not been reported so far.	.	.
MIR:MIRDB~MIR3190_3P	Brain_Hypothalamus	Has not been reported so far.	.	.
MIR:MIRDB~MIR3194_3P	Brain_Putamen_basal_ganglia	Has not been reported so far.	.	.
MIR:MIRDB~MIR32_5P	Brain_Amygdala	Has not been reported so far.	.	.
MIR:MIRDB~MIR3662	Brain_Amygdala	Has not been reported so far.	.	.
MIR:MIRDB~MIR3678_5P	Brain_Spinal_cord_cervical_c-1	Has not been reported so far.	.	.
MIR:MIRDB~MIR3714	Pituitary	Has not been reported so far.	.	.
MIR:MIRDB~MIR371B_5P	Brain_Cerebellum	Has not been reported so far.	.	.
MIR:MIRDB~MIR373_5P	Brain_Cerebellum	Has not been reported so far.	.	.
MIR:MIRDB~MIR384	Brain_Frontal_Cortex_BA9; Brain_Hippocampus; Brain_Putamen_basal_ganglia	Ting et al. assessed upregulated contents of miR-135a and miR-384 and downregulated miR-193b in the exosomes from AD patients’ blood and suggested that serum exosomal miR-193b, together with miR-135a and miR384, could be utilized as reliable markers for AD.	PMID: 33193999	A
MIR:MIRDB~MIR4254	Brain_Amygdala	Has not been reported so far.	.	.
MIR:MIRDB~MIR4261	Brain_Anterior_cingulate_cortex_BA24	Has not been reported so far.	.	.
MIR:MIRDB~MIR4451	Brain_Substantia_nigra	Has not been reported so far.	.	.
MIR:MIRDB~MIR4475	Brain_Amygdala	Has not been reported so far.	.	.
MIR:MIRDB~MIR4494	Brain_Nucleus_accumbens_basal_ganglia	Has not been reported so far.	.	.
MIR:MIRDB~MIR4659B_5P	Brain_Nucleus_accumbens_basal_ganglia	Has not been reported so far.	.	.
MIR:MIRDB~MIR4666B	Brain_Cerebellum	Has not been reported so far.	.	.
MIR:MIRDB~MIR4695_5P	Brain_Cerebellum	Has not been reported so far.	.	.
MIR:MIRDB~MIR4710	Brain_Hypothalamus	Has not been reported so far.	.	.
MIR:MIRDB~MIR4722_5P	Brain_Cortex	Has not been reported so far.	.	.
MIR:MIRDB~MIR4724_3P	Brain_Cerebellar_Hemisphere	Has not been reported so far.	.	.
MIR:MIRDB~MIR4771	Brain_Cortex	Has not been reported so far.	.	.
MIR:MIRDB~MIR4773	Brain_Cortex	Has not been reported so far.	.	.
MIR:MIRDB~MIR5001_3P	Brain_Nucleus_accumbens_basal_ganglia	Has not been reported so far.	.	.
MIR:MIRDB~MIR5187_3P	Brain_Cerebellar_Hemisphere	Has not been reported so far.	.	.
MIR:MIRDB~MIR548AT_3P	Brain_Spinal_cord_cervical_c-1	Has not been reported so far.	.	.
MIR:MIRDB~MIR548AY_3P	Brain_Spinal_cord_cervical_c-1	Has not been reported so far.	.	.
MIR:MIRDB~MIR548D_3P	Brain_Cortex	Has not been reported so far.	.	.
MIR:MIRDB~MIR556_5P	Brain_Amygdala	Has not been reported so far.	.	.
MIR:MIRDB~MIR5696	Brain_Spinal_cord_cervical_c-1	Has not been reported so far.	.	.
MIR:MIRDB~MIR579_3P	Brain_Nucleus_accumbens_basal_ganglia	Has not been reported so far.	.	.
MIR:MIRDB~MIR580_5P	Brain_Spinal_cord_cervical_c-1	Has not been reported so far.	.	.
MIR:MIRDB~MIR585_5P	Brain_Cerebellar_Hemisphere	Has not been reported so far.	.	.
MIR:MIRDB~MIR6132	Brain_Nucleus_accumbens_basal_ganglia	Has not been reported so far.	.	.
MIR:MIRDB~MIR616_5P	Brain_Cerebellum	Has not been reported so far.	.	.
MIR:MIRDB~MIR6505_5P	Brain_Substantia_nigra	Has not been reported so far.	.	.
MIR:MIRDB~MIR656_3P	Brain_Hypothalamus	Has not been reported so far.	.	.
MIR:MIRDB~MIR665	Brain_Putamen_basal_ganglia	Has not been reported so far.	.	.
MIR:MIRDB~MIR6732_5P	Brain_Hypothalamus	Has not been reported so far.	.	.
MIR:MIRDB~MIR6745	Brain_Caudate_basal_ganglia	Has not been reported so far.	.	.
MIR:MIRDB~MIR6757_3P	Brain_Amygdala	Has not been reported so far.	.	.
MIR:MIRDB~MIR6768_3P	Brain_Caudate_basal_ganglia	Has not been reported so far.	.	.
MIR:MIRDB~MIR6788_5P	Brain_Hypothalamus	Has not been reported so far.	.	.
MIR:MIRDB~MIR6836_5P	Brain_Nucleus_accumbens_basal_ganglia	Has not been reported so far.	.	.
MIR:MIRDB~MIR6838_3P	Brain_Nucleus_accumbens_basal_ganglia	Has not been reported so far.	.	.
MIR:MIRDB~MIR6856_5P	Brain_Frontal_Cortex_BA9	Has not been reported so far.	.	.
MIR:MIRDB~MIR7109_5P	Brain_Amygdala	Has not been reported so far.	.	.
MIR:MIRDB~MIR8065	Brain_Substantia_nigra	Has not been reported so far.	.	.
PANTHER~P00035~Interferon-gamma signaling pathway	Brain_Cortex	Study suggests that NO production is IFN-γ dependent both in MCI and mild Alzheimer's patients. Further, high levels of NO are associated with an elevation of TNF-α levels in severe stage of AD.	PMID: 24831467	A
PANTHER~P00039~Metabotropic glutamate receptor group III pathway	Brain_Cerebellar_Hemisphere	Has not been reported so far.	.	.
PANTHER~P00049~Parkinson disease	Brain_Nucleus_accumbens_basal_ganglia	Parkinson's disease (PD) and AD are both neurodegenerative disorders that can share certain similarities in terms of their clinical manifestations and pathological features.	PMID: 18322367	B
PANTHER~P02788~Xanthine and guanine salvage pathway	Brain_Hypothalamus	Study found significant pathways such as CCKR signaling, Parkinson disease, Huntington disease, FAS signaling pathway, Xanthine and guanine salvage pathway, TCA cycle and Pyruvate metabolism commonly dysregulated in AD and Parkinson disease (PD). A thorough investigation into the dysregulation of these pathways may shed light to uncover potentially new targets for AD and PD.	PMID: 32807513	B
PANTHER~P04398~p53 pathway feedback loops 2	Brain_Hippocampus	It is interesting to point out that the expression of GAMT is regulated by p53, one of the major regulators of apoptosis or senescence, cell cycle arrest, glycolysis and metabolism in general and a known factor in AD development.	PMID: 31619081	A
pathbank~SMP0084271~NAD+ Signalling and Aging	Brain_Cerebellar_Hemisphere	PARP-activated NAD+ depletion has been associated before with the pathogenesis of neurodegenerative disorders, in particular with AD and glutamate excitotoxicity.	PMID: 29027992	A
PFAM~PF00041~Fibronectin type III domain,	Brain_Cerebellum	Fibronectin type III domain-containing protein 5 interacts with APP and decreases amyloid β production in AD.	PMID: 30355327	A
PFAM~PF00200~Disintegrin,	Brain_Nucleus_accumbens_basal_ganglia	AD is characterized by excessive deposition of amyloid β-peptides (Aβ peptides) in the brain. A moderate neuronal overexpression of ADAM10 in mice transgenic for human APP increased the secretion of the neurotrophic soluble α-secretase–released N-terminal APP domain (APPsα), reduced the formation of Aβ peptides, and prevented their deposition in plaques.	PMID: 15146243	A
PFAM~PF00271~Helicase conserved C-terminal domain,	Brain_Nucleus_accumbens_basal_ganglia	Some helicases have been studied in the context of AD due to their potential involvement in DNA damage repair, RNA metabolism, and protein aggregation, all of which are relevant to the disease's pathogenesis.	PMID: 28736311	A
PFAM~PF00293~NUDIX domain,	Brain_Nucleus_accumbens_basal_ganglia	Mitochondrial and cytosolic NUDIX hydrolases (NUDT9α and NUDT9β) can affect mitochondrial and cellular AMP levels by hydrolyzing ADP- ribose (ADPr) and subsequently altering the levels of GTP and ATP. Answering these questions on the role and mechanisms of mitochondrial dysfunction is important in improving treatment for normal aging, AD, Parkinson's disease (PD), Huntington's disease (HD), amyotrophic lateral sclerosis (ALS), acute brain injury such as traumatic brain injury (TBI).	PMID: 28302504	B
PFAM~PF00373~FERM central domain,	Brain_Hypothalamus	Recent genome-wide association studies have revealed genetic risk factors for AD that are exclusively expressed in microglia within the brain. A proteomics approach identified moesin (MSN), a FERM (four-point-one ezrin radixin moesin) domain protein, and the receptor CD44 as hub proteins found within a co-expression module strongly linked to AD clinical and pathological traits as well as microglia.	PMID: 37292860	A
PFAM~PF00472~RF-1 domain,	Brain_Caudate_basal_ganglia	Has not been reported so far.	.	.
PFAM~PF00514~Armadillo/beta-catenin-like repeat,	Brain_Spinal_cord_cervical_c-1	Has not been reported so far.	.	.
PFAM~PF00535~Glycosyl transferase family 2,	Brain_Cortex	The O-glycosyl transferase and O-GlcNAcylation as grobable association point between Diabetes mellitus and AD.	PMID: 25148700	A
PFAM~PF01082~Copper type II ascorbate-dependent monooxygenase, N-terminal domain,	Brain_Frontal_Cortex_BA9	In AD patients, increased apo-Cp (copper-unbound form without normal function) levels and decreased activity of Cp have been observed. These altered concentrations may exacerbate toxic conditions observed in AD where labile iron promotes oxidative damage.	PMID: 24710074	B
PFAM~PF01399~PCI domain,	Brain_Cerebellum	Has not been reported so far.	.	.
PFAM~PF01410~Fibrillar collagen C-terminal domain,	Brain_Nucleus_accumbens_basal_ganglia	Has not been reported so far.	.	.
PFAM~PF01501~Glycosyl transferase family 8,	Brain_Amygdala	The O-glycosyl transferase and O-GlcNAcylation as grobable association point between Diabetes mellitus and AD.	PMID: 25148700	A
PFAM~PF01554~MatE,	Brain_Nucleus_accumbens_basal_ganglia	Has not been reported so far.	.	.
PFAM~PF01557~Fumarylacetoacetate (FAA) hydrolase family,	Brain_Frontal_Cortex_BA9	Has not been reported so far.	.	.
PFAM~PF02150~RNA polymerases M/15 Kd subunit,	Brain_Frontal_Cortex_BA9	Has not been reported so far.	.	.
PFAM~PF02191~Olfactomedin-like domain,	Brain_Amygdala	The olfactomedin domain (mOLF) in myocilin, affected by disease-associated variants leading to intracellular aggregation, links myocilin-associated glaucoma to protein misfolding disorders like AD, indicating similarities in pathogenic mechanisms related to protein aggregation.	PMID: 33847483	B
PFAM~PF02296~Alpha adaptin AP2, C-terminal domain,	Brain_Cerebellar_Hemisphere; Brain_Cerebellum	Has not been reported so far.	.	.
PFAM~PF02946~GTF2I-like repeat,	Brain_Nucleus_accumbens_basal_ganglia	TFII (GTF2I) was the main cause of the neurocognitive profile [46]. Results exhibited that, in normal (control) stage, COPA, POLR2E, and STIP1 negatively regulated GTF2I. In other 3 stages, COPA, POLR2E, and STIP1 positively regulated GTF2I. In incipient AD, COPA and STIP1 positively regulated GTF2I; in moderate AD, ANAPC5 and COPA positively regulated GTF2I; in severe AD, only COPA positively regulated GTF2I, but STIP1 and PTBP1 negatively regulated GTF2I. It hints that, in different courses of AD, the TFs play a different role in regulating even the same TGs.	PMID: 25024739	A
PFAM~PF03493~Calcium-activated BK potassium channel alpha subunit,	Brain_Cerebellum; Brain_Hypothalamus	Calcium-activated potassium channel subunit alpha-1 (KCNMA1)/rs16934131 demonstrated statistically significant association with disease duration and age-at-onset among AD cases.	PMID: 21480501	A
PFAM~PF03712~Copper type II ascorbate-dependent monooxygenase, C-terminal domain,	Brain_Frontal_Cortex_BA9	In AD patients, increased apo-Cp (copper-unbound form without normal function) levels and decreased activity of Cp have been observed. These altered concentrations may exacerbate toxic conditions observed in AD where labile iron promotes oxidative damage.	PMID: 24710074	B
PFAM~PF07002~Copine,	Brain_Frontal_Cortex_BA9	Olfactory mediators deregulated during the progression of AD such as Visinin-like protein 1, RUFY3 protein, and Copine 6 were also differentially modulated in the OB in LBD, FTLD, and mixed dementia. Only Dipeptidyl aminopeptidase-like protein 6 showed a specific down-regulation in AD.	PMID: 26517091	A
PFAM~PF07527~Hairy Orange,	Brain_Spinal_cord_cervical_c-1; Brain_Substantia_nigra	Has not been reported so far.	.	.
PFAM~PF07529~HSA,	Brain_Nucleus_accumbens_basal_ganglia	domain in helicases and associated with SANT domains. Some helicases have been studied in the context of AD due to their potential involvement in DNA damage repair, RNA metabolism, and protein aggregation, all of which are relevant to the disease's pathogenesis. The N-terminus of INO80 protein contains the HAS (helicase SANT) domain which is required for binding to actin related proteins and actin components. INO80 the proteasome and the RNAPII machinery have all been associated with progression of AD.	PMID: 28736311; PMID: 32968929; PMID: 28847827	A
PFAM~PF07647~SAM domain (Sterile alpha motif),	Brain_Spinal_cord_cervical_c-1	Has not been reported so far.	.	.
PFAM~PF08366~LLGL2,	Brain_Nucleus_accumbens_basal_ganglia	Has not been reported so far.	.	.
PFAM~PF09799~Predicted membrane protein,	Brain_Nucleus_accumbens_basal_ganglia	Has not been reported so far.	.	.
PFAM~PF10584~Proteasome subunit A N-terminal signature,	Brain_Hypothalamus	The proteasome modulates the intracellular concentrations of presenilins 1 and 2. These two proteins, when mutated, appear responsible for most of early onset forms of AD and this is thought to be due to the exacerbation of the pathogenic pathway of the maturation of the beta-amyloid precursor protein. Controlling presenilins concentrations could have drastic repercussions on cell physiology as suggested by the fact that proteasome inhibitors drastically potentiate the 'normal' or 'pathogenic' presenilins phenotype related with betaAPP processing.	PMID: 10899438	A
PFAM~PF12130~Protein of unknown function (DUF3585),	Brain_Cerebellum	Has not been reported so far.	.	.
PFAM~PF12409~P5-type ATPase cation transporter,	Brain_Nucleus_accumbens_basal_ganglia	Mitochondrial electron transport generates the ATP that is essential for the excitability and survival of neurons, and the protein phosphorylation reactions that mediate synaptic signaling and related long-term changes in neuronal structure and function. Aβ may also act directly on mitochondria by impairing electron transport.	PMID: 19081372	B
PFAM~PF14050~N-terminal conserved domain of Nudc.,	Brain_Caudate_basal_ganglia; Brain_Hypothalamus	Has not been reported so far.	.	.
PFAM~PF15309~ALMS motif,	Brain_Spinal_cord_cervical_c-1	Has not been reported so far.	.	.
PIR_SUMMARY~F-type ATPases consist of two structural domains, F(1) - containing the extramembraneous catalytic core and F(0) - containing the membrane proton channel, linked together by a central stalk and a peripheral stalk	Brain_Spinal_cord_cervical_c-1	Chronic injection of D-Galactose caused lipid peroxidation, oxidative stress, and mitochondrial dysfunction leading to the damage of neurons in the brain, finally bringing a significant decrease (-20%) in the brain total membrane bound ATPases over the controls. Contrary to this, treatment of AD-induced rats with L. plantarum MTCC1325 reverted all the constituents of ATPase enzymes to near normal levels within 30 days.	PMID: 28265536	A
PIR_SUMMARY~May regulate the activity of kinases (By similarity)	Brain_Cerebellum	Has not been reported so far.	.	.
PIR_SUMMARY~Mitochondrial solute carriers shuttle metabolites, nucleotides, and cofactors through the mitochondrial inner membrane	Brain_Caudate_basal_ganglia; Brain_Putamen_basal_ganglia	The mitochondrial dysfunction has been implicated in the development of neurodegenerative diseases like AD.	PMID: 23745551	B
PIR_SUMMARY~Palmitoyltransferase with broad specificity	Brain_Spinal_cord_cervical_c-1	We found differences in metabolic fluxes for reactions involved in the acetylcarnitine transport to mitochondria (ACRNtm), carnitine palmitoyl transferase 1 and 2 (CPT1 and CPT2) as well as acyl-CoA dehydrogenase short and medium chain (ACADS, ACADM) located in mitochondria in AD samples. Using gene-based association analysis in participants of the AD Neuroimaging Initiative (ADNI) phases 1, GO and 2, we identified genetic variants linked to CPT1, CPT2, ACADM and ACADS genes suggested from the metabolic flux analysis.	https://doi.org/10.1002/alz.056647	B
PIR_SUMMARY~Required for normal Golgi function (By similarity)	Brain_Amygdala	Golgi defects affect protein trafficking, sorting, and modification, and Golgi fragmentation has been observed in viral infections and in diseases such as cancer and neurodegenerative diseases including AD, Parkinson's, and Huntington's diseases.	PMID: 31199931	B
PIR_SUMMARY~Responsible for the secretion of cationic drugs across the brush border membranes	Brain_Nucleus_accumbens_basal_ganglia	Has not been reported so far.	.	.
PIR_SUPERFAMILY~PIRSF005461~23S ribosomal RNA methyltransferase,	Brain_Cortex; Brain_Hypothalamus	Has not been reported so far.	.	.
PIR_SUPERFAMILY~PIRSF037091~adaptor protein complex AP-2, alpha subunit,	Brain_Cerebellar_Hemisphere; Brain_Cerebellum	Two important APP adaptor proteins down-regulated in AD mice are Clathrin heavy chain 1 and AP-2 complex subunit alpha-1. These are involved in trafficking of APP towards lysosome for proper degradation and homeostatic stability. Moreover, it is suggested that APP, Clathrin and AP-2 are part of a molecular complex that is essential for correct APP trafficking and avoidance of endo-lysosomal defects and neuronal dysfunction.	PMID: 29641182	A
PRINTS~PR00767~Dopamine-beta-monooxygenase signature,	Brain_Frontal_Cortex_BA9	The DBH (known as dopamine beta-monooxygenase, DBM) rs1611131 minor variant might have a protective effect on AD risk in Caucasians.	PMID: 30453293	B
PRINTS~PR00962~Lethal(2) giant larvae protein signature,	Brain_Nucleus_accumbens_basal_ganglia	Has not been reported so far.	.	.
PRINTS~PR01175~Von Ebner's gland protein signature,	Brain_Frontal_Cortex_BA9	Has not been reported so far.	.	.
PRINTS~PR01773~P38 MAP kinase signature,	Brain_Cerebellum; Brain_Cortex	Findings lend further credence to the notion that the p38 MAPK pathway is dysregulated in AD and also indicates an active role for this pathway in disease pathogenesis.	PMID: 11677259	A
PROSITE~PS00011~PS00011,	Brain_Frontal_Cortex_BA9	GLA_1, PS00011; Vitamin K-dependent carboxylation domain (PATTERN). The pathological role of vitamin K2 in AD involves a definite link between impaired cognitive functions and decreased serum vitamin K levels.	PMID: 33805625	B
PROSITE~PS00388~PS00388,	Brain_Hypothalamus	PROTEASOME_ALPHA_1, PS00388; Proteasome alpha-type subunits signature (PATTERN). The proteasome modulates the intracellular concentrations of presenilins 1 and 2. These two proteins, when mutated, appear responsible for most of early onset forms of AD and this is thought to be due to the exacerbation of the pathogenic pathway of the maturation of the beta-amyloid precursor protein. Controlling presenilins concentrations could have drastic repercussions on cell physiology as suggested by the fact that proteasome inhibitors drastically potentiate the 'normal' or 'pathogenic' presenilins phenotype related with betaAPP processing.	PMID: 10899438	A
PROSITE~PS01358~PS01358,	Brain_Spinal_cord_cervical_c-1	ZF_RANBP2_1, PS01358; Zinc finger RanBP2-type signature (PATTERN). The Aβ deposition can increase the incidence of micronucleus (MN) following the onset of AD. As a DNA repair factor, Zinc-finger protein are highly enriched in MN to reduce genomic instability that leads to MN formation.	PMID: 37290288	B
PROSITE~PS01359~PS01359,	Brain_Nucleus_accumbens_basal_ganglia	ZF_PHD_1, PS01359; Zinc finger PHD-type signature (PATTERN). The Aβ deposition can increase the incidence of micronucleus (MN) following the onset of AD. As a DNA repair factor, Zinc-finger protein are highly enriched in MN to reduce genomic instability that leads to MN formation.	PMID: 37290288	B
PROSITE~PS50005~PS50005,	Brain_Cerebellum	TPR, PS50005; TPR repeat profile (MATRIX).	.	.
PROSITE~PS50171~PS50171,	Brain_Cortex	ZF_MATRIN, PS50171; Zinc finger matrin-type profile (MATRIX). The Aβ deposition can increase the incidence of micronucleus (MN) following the onset of AD. As a DNA repair factor, Zinc-finger protein are highly enriched in MN to reduce genomic instability that leads to MN formation.	PMID: 37290288	B
PROSITE~PS50199~PS50199,	Brain_Spinal_cord_cervical_c-1	ZF_RANBP2_2, PS50199; Zinc finger RanBP2 type profile (MATRIX). The Aβ deposition can increase the incidence of micronucleus (MN) following the onset of AD. As a DNA repair factor, Zinc-finger protein are highly enriched in MN to reduce genomic instability that leads to MN formation.	PMID: 37290288	B
PROSITE~PS50214~PS50214,	Brain_Nucleus_accumbens_basal_ganglia	DISINTEGRIN_2, PS50214; Disintegrin domain profile (MATRIX). Homologues of snake disintegrins. Molecules containing both disintegrin and metalloprotease domains are known as ADAMs. AD is characterized by excessive deposition of amyloid β-peptides (Aβ peptides) in the brain. A moderate neuronal overexpression of ADAM10 in mice transgenic for human APP increased the secretion of the neurotrophic soluble α-secretase–released N-terminal APP domain (APPsα), reduced the formation of Aβ peptides, and prevented their deposition in plaques.	PMID: 15146243	A
PROSITE~PS50998~PS50998,	Brain_Frontal_Cortex_BA9	GLA_2, PS50998; Gla domain profile (MATRIX).	.	.
PROSITE~PS51022~PS51022,	Brain_Cerebellar_Hemisphere	L27, PS51022; L27 domain profile (MATRIX). Thus, an in silico study showed that compounds L27, L28, and their analogs exhibit strong binding affinity towards the active site residues of the AChE target, suggesting that they may be potent inhibitors of AD.	https://doi.org/10.1007/s11756-023-01528-x	A
PROSITE~PS51054~PS51054,	Brain_Spinal_cord_cervical_c-1; Brain_Substantia_nigra	ORANGE, PS51054; Orange domain profile (MATRIX).	.	.
PROSITE~PS51132~PS51132,	Brain_Amygdala	OLF, PS51132; Olfactomedin-like domain profile (MATRIX). The olfactomedin domain (mOLF) in myocilin, affected by disease-associated variants leading to intracellular aggregation, links myocilin-associated glaucoma to protein misfolding disorders like AD, indicating similarities in pathogenic mechanisms related to protein aggregation.	PMID: 33847483	B
PROSITE~PS51139~PS51139,	Brain_Nucleus_accumbens_basal_ganglia	GTF2I, PS51139; GTF2I-like repeat profile (MATRIX). TFII (GTF2I) was the main cause of the neurocognitive profile [46]. Results exhibited that, in normal (control) stage, COPA, POLR2E, and STIP1 negatively regulated GTF2I. In other 3 stages, COPA, POLR2E, and STIP1 positively regulated GTF2I. In incipient AD, COPA and STIP1 positively regulated GTF2I; in moderate AD, ANAPC5 and COPA positively regulated GTF2I; in severe AD, only COPA positively regulated GTF2I, but STIP1 and PTBP1 negatively regulated GTF2I. It hints that, in different courses of AD, the TFs play a different role in regulating even the same TGs.	PMID: 25024739	A
PROSITE~PS51192~PS51192,	Brain_Nucleus_accumbens_basal_ganglia	HELICASE_ATP_BIND_1, PS51192; Superfamilies 1 and 2 helicase ATP-binding type-1 domain profile (MATRIX). Some helicases have been studied in the context of AD due to their potential involvement in DNA damage repair, RNA metabolism, and protein aggregation, all of which are relevant to the disease's pathogenesis.	PMID: 28736311	A
PROSITE~PS51194~PS51194,	Brain_Nucleus_accumbens_basal_ganglia; Brain_Putamen_basal_ganglia	HELICASE_CTER, PS51194; Superfamilies 1 and 2 helicase C-terminal domain profile (MATRIX). Some helicases have been studied in the context of AD due to their potential involvement in DNA damage repair, RNA metabolism, and protein aggregation, all of which are relevant to the disease's pathogenesis.	PMID: 28736311	A
PROSITE~PS51204~PS51204,	Brain_Nucleus_accumbens_basal_ganglia	HSA, PS51204; HSA domain profile (MATRIX). domain in helicases and associated with SANT domains. Some helicases have been studied in the context of AD due to their potential involvement in DNA damage repair, RNA metabolism, and protein aggregation, all of which are relevant to the disease's pathogenesis. The N-terminus of INO80 protein contains the HAS (helicase SANT) domain which is required for binding to actin related proteins and actin components. INO80 the proteasome and the RNAPII machinery have all been associated with progression of AD.	PMID: 28736311; PMID: 32968929; PMID: 28847827	A
PROSITE~PS51461~PS51461,	Brain_Nucleus_accumbens_basal_ganglia	NC1_FIB, PS51461; Fibrillar collagen C-terminal non-collagenous (NC1) domain profile (MATRIX).	.	.
PROSITE~PS51475~PS51475,	Brain_Hypothalamus	PROTEASOME_ALPHA_2, PS51475; Proteasome alpha-type subunit profile (MATRIX). The proteasome modulates the intracellular concentrations of presenilins 1 and 2. These two proteins, when mutated, appear responsible for most of early onset forms of AD and this is thought to be due to the exacerbation of the pathogenic pathway of the maturation of the beta-amyloid precursor protein. Controlling presenilins concentrations could have drastic repercussions on cell physiology as suggested by the fact that proteasome inhibitors drastically potentiate the 'normal' or 'pathogenic' presenilins phenotype related with betaAPP processing.	PMID: 10899438	A
PROSITE~PS51678~PS51678,	Brain_Putamen_basal_ganglia	SAM_MT_PRMT, PS51678; SAM-dependent methyltransferase PRMT-type domain profile (MATRIX). Protein arginine methyltransferases (PRMTs) are SAM-dependent enzymes that catalyze the mono- and di-methylation of peptidyl arginine residues. The protein arginine methyltransferase PRMT5 regulates Aβ-induced toxicity in human cells and Caenorhabditis elegans models of AD.	PMID: 26086249	A
PROSITE~PS51847~PS51847,	Brain_Cerebellum	SMP, PS51847; Synaptotagmin-like mitochondrial lipid-binding proteins (SMP) domain profile (MATRIX).	.	.
PROSITE~PS51848~PS51848,	Brain_Cerebellum	BMERB, PS51848; bMERB domain profile (MATRIX).	.	.
PUBCHEM~10004035~3-(3,5-Dibromo-4-hydroxybenzylidene)-5-(methoxycarbonyl)indoline-2-one,	Brain_Cortex; Brain_Spinal_cord_cervical_c-1	Has not been reported so far.	.	.
PUBCHEM~10026809~2-(2,6-dichlorophenyl)-6-(2-(4-fluorophenyl)imidazo[1,2-a]pyridin-3-yl)pyridazin-3(2H)-one,	Brain_Cerebellum; Brain_Cortex	2-(2,6-dichlorophenyl)-6-(2-(4-fluorophenyl)imidazo[1,2-a]pyridin-3-yl)pyridazin-3(2H)-one belongs to CMGC protein kinase JNK subfamily, which has been identified as a key element responsible for the regulation of apoptosis signals and therefore is critical for pathological cell death associated with AD.	PMID: 26793112	B
PUBCHEM~10043599~N,N-diethyl-3-[4-(4-fluorophenyl)-5-pyridin-4-ylimidazol-1-yl]propan-1-amine,	Brain_Cerebellum; Brain_Cortex	N,N-diethyl-3-[4-(4-fluorophenyl)-5-pyridin-4-ylimidazol-1-yl]propan-1-amine belongs to CMGC protein kinase p38 subfamily, and recent evidence suggests the p38 MAPK α isoform as a potential neurotherapeutic target, and specific inhibitors have been developed and have proven to be effective in ameliorating synaptic and memory deficits in AD mouse models.	PMID: 32781522	B
PUBCHEM~1005239~3-Amino-4-(4-chlorophenyl)-6-(2-thienyl)thieno[2,3-b]pyridine-2-carbonitrile,	Brain_Frontal_Cortex_BA9	Has not been reported so far.	.	.
PUBCHEM~10064759~[4-(2-Amino-phenylamino)-2-chloro-phenyl]-phenyl-methanone,	Brain_Cerebellum; Brain_Cortex	[4-(2-Amino-phenylamino)-2-chloro-phenyl]-phenyl-methanone belongs to CMGC protein kinase p38 subfamily, and recent evidence suggests the p38 MAPK α isoform as a potential neurotherapeutic target, and specific inhibitors have been developed and have proven to be effective in ameliorating synaptic and memory deficits in AD mouse models.	PMID: 32781522	B
PUBCHEM~10066478~4-[5-(4-Fluorophenyl)-3-(3-pyrrolidin-1-ylpropyl)imidazol-4-yl]pyridine,	Brain_Cerebellum; Brain_Cortex	4-[5-(4-Fluorophenyl)-3-(3-pyrrolidin-1-ylpropyl)imidazol-4-yl]pyridine belongs to CMGC protein kinase p38 subfamily, and recent evidence suggests the p38 MAPK α isoform as a potential neurotherapeutic target, and specific inhibitors have been developed and have proven to be effective in ameliorating synaptic and memory deficits in AD mouse models.	PMID: 32781522	B
PUBCHEM~10066912~2-(4-Isopropylphenyl)-4-(4-fluorophenyl)-5-(4-pyridyl)-1H-imidazole,	Brain_Cerebellum; Brain_Cortex	2-(4-Isopropylphenyl)-4-(4-fluorophenyl)-5-(4-pyridyl)-1H-imidazole belongs to CMGC protein kinase p38 subfamily, and recent evidence suggests the p38 MAPK α isoform as a potential neurotherapeutic target, and specific inhibitors have been developed and have proven to be effective in ameliorating synaptic and memory deficits in AD mouse models.	PMID: 32781522	B
PUBCHEM~10075130~2-[4-(4-fluorophenyl)-5-[2-(3-methoxypropylamino)pyrimidin-4-yl]-1H-imidazol-2-yl]-5-methyl-N-propyl-1,3-dioxane-5-carboxamide,	Brain_Cerebellum; Brain_Cortex	2-[4-(4-fluorophenyl)-5-[2-(3-methoxypropylamino)pyrimidin-4-yl]-1H-imidazol-2-yl]-5-methyl-N-propyl-1,3-dioxane-5-carboxamide belongs to CMGC protein kinase p38 subfamily, and recent evidence suggests the p38 MAPK α isoform as a potential neurotherapeutic target, and specific inhibitors have been developed and have proven to be effective in ameliorating synaptic and memory deficits in AD mouse models.	PMID: 32781522	B
PUBCHEM~10087844~4-[5-(4-Fluorophenyl)-3-(3-methylsulfanylpropyl)imidazol-4-yl]pyridine,	Brain_Cerebellum; Brain_Cortex	4-[5-(4-Fluorophenyl)-3-(3-methylsulfanylpropyl)imidazol-4-yl]pyridine belongs to CMGC protein kinase p38 subfamily, and recent evidence suggests the p38 MAPK α isoform as a potential neurotherapeutic target, and specific inhibitors have been developed and have proven to be effective in ameliorating synaptic and memory deficits in AD mouse models.	PMID: 32781522	B
PUBCHEM~10091003~1-[4-(Methylsulfinyl)phenyl]-4-(4-fluorophenyl)-5-(4-pyridyl)-1H-imidazole,	Brain_Cerebellum; Brain_Cortex	1-[4-(Methylsulfinyl)phenyl]-4-(4-fluorophenyl)-5-(4-pyridyl)-1H-imidazole belongs to CMGC protein kinase p38 subfamily, and recent evidence suggests the p38 MAPK α isoform as a potential neurotherapeutic target, and specific inhibitors have been developed and have proven to be effective in ameliorating synaptic and memory deficits in AD mouse models.	PMID: 32781522	B
PUBCHEM~10093802~2-(4-Chlorophenyl)-4-(2-phenoxyphenyl)-5-(4-pyridinyl)-1H-imidazole,	Brain_Cerebellum; Brain_Cortex	2-(4-Chlorophenyl)-4-(2-phenoxyphenyl)-5-(4-pyridinyl)-1H-imidazole belongs to CMGC protein kinase p38 subfamily, and recent evidence suggests the p38 MAPK α isoform as a potential neurotherapeutic target, and specific inhibitors have been developed and have proven to be effective in ameliorating synaptic and memory deficits in AD mouse models.	PMID: 32781522	B
PUBCHEM~10094376~6-[2-(2-Chloro-4-fluoro-phenyl)-imidazo[1,2-a]pyridin-3-yl]-2-o-tolyl-4,5-dihydro-2H-pyridazin-3-one,	Brain_Cerebellum; Brain_Cortex	6-[2-(2-Chloro-4-fluoro-phenyl)-imidazo[1,2-a]pyridin-3-yl]-2-o-tolyl-4,5-dihydro-2H-pyridazin-3-one belongs to CMGC protein kinase JNK subfamily, which has been identified as a key element responsible for the regulation of apoptosis signals and therefore is critical for pathological cell death associated with AD.	PMID: 26793112	B
PUBCHEM~10094511~2-(2-(Methylsulfinyl)benzylthio)-5-(4-fluorophenyl)-4-(pyridin-4-yl)pyrimidine,	Brain_Cerebellum; Brain_Cortex	2-(2-(Methylsulfinyl)benzylthio)-5-(4-fluorophenyl)-4-(pyridin-4-yl)pyrimidine belongs to CMGC protein kinase JNK subfamily, which has been identified as a key element responsible for the regulation of apoptosis signals and therefore is critical for pathological cell death associated with AD.	PMID: 26793112	B
PUBCHEM~10112533~2-(4-Fluorophenyl)-3-[2-[[(S)-alpha-methylbenzyl]amino]pyrimidine-4-yl]-6,7-dihydro-1H,5H-pyrazolo[1,2-a]pyrazole-1-one,	Brain_Cerebellum; Brain_Cortex	2-(4-Fluorophenyl)-3-[2-[[(S)-alpha-methylbenzyl]amino]pyrimidine-4-yl]-6,7-dihydro-1H,5H-pyrazolo[1,2-a]pyrazole-1-one belongs to Tyrosine protein kinase Src family, and Src family kinases stimulation positively associates with microglial activation and neuropathological conditions, including AD and Parkinson's diseases.	PMID: 34510775	B
PUBCHEM~10118096~3-[3-(Trifluoromethyl)phenyl]-4-[2-[[(S)-alpha-methylbenzyl]amino]-4-pyrimidinyl]-6-piperazinopyridazine,	Brain_Cerebellum; Brain_Cortex	3-[3-(Trifluoromethyl)phenyl]-4-[2-[[(S)-alpha-methylbenzyl]amino]-4-pyrimidinyl]-6-piperazinopyridazine belongs to CMGC protein kinase p38 subfamily, and recent evidence suggests the p38 MAPK α isoform as a potential neurotherapeutic target, and specific inhibitors have been developed and have proven to be effective in ameliorating synaptic and memory deficits in AD mouse models.	PMID: 32781522	B
PUBCHEM~10131447~8-Chloro-6-pyridin-3-ylspiro[1,3-dihydroquinazoline-4,1'-cyclohexane]-2-one,	Brain_Cortex	8-Chloro-6-pyridin-3-ylspiro[1,3-dihydroquinazoline-4,1'-cyclohexane]-2-one belong to phosphodiesterase 5A, and phosphodiesterase 5 inhibitor mirodenafil shows promise as a potential polypharmacological drug candidate for AD treatment.	PMID: 35804462	B
PUBCHEM~10134561~6-(4-fluorophenyl)-7-[2-(3-methoxypropylamino)pyrimidin-4-yl]-2,3-dihydro-1H-pyrazolo[1,2-a]pyrazol-5-one,	Brain_Cerebellum; Brain_Cortex	6-(4-fluorophenyl)-7-[2-(3-methoxypropylamino)pyrimidin-4-yl]-2,3-dihydro-1H-pyrazolo[1,2-a]pyrazol-5-one belongs to CMGC protein kinase p38 subfamily, and recent evidence suggests the p38 MAPK α isoform as a potential neurotherapeutic target, and specific inhibitors have been developed and have proven to be effective in ameliorating synaptic and memory deficits in AD mouse models.	PMID: 32781522	B
PUBCHEM~10135730~6-(4-fluorophenyl)-7-[2-(pyridin-3-ylmethylamino)pyrimidin-4-yl]-2,3-dihydro-1H-pyrazolo[1,2-a]pyrazol-5-one,	Brain_Cerebellum; Brain_Cortex	6-(4-fluorophenyl)-7-[2-(pyridin-3-ylmethylamino)pyrimidin-4-yl]-2,3-dihydro-1H-pyrazolo[1,2-a]pyrazol-5-one belongs to CMGC protein kinase p38 subfamily, and recent evidence suggests the p38 MAPK α isoform as a potential neurotherapeutic target, and specific inhibitors have been developed and have proven to be effective in ameliorating synaptic and memory deficits in AD mouse models.	PMID: 32781522	B
PUBCHEM~10143584~3-[1-(3-Dimethylamino-propyl)-1H-indazol-3-yl]-4-[1-(1,4,4a,8a-tetrahydro-naphthalen-1-yl)-1H-indol-3-yl]-pyrrole-2,5-dione,	Brain_Nucleus_accumbens_basal_ganglia	3-[1-(3-Dimethylamino-propyl)-1H-indazol-3-yl]-4-[1-(1,4,4a,8a-tetrahydro-naphthalen-1-yl)-1H-indol-3-yl]-pyrrole-2,5-dione belongs to CMGC protein kinase CDC2 subfamily, which has been reported to be related to AD pathology, and especially to hyperphosphorylated Ù protein.	PMID: 10325446	B
PUBCHEM~10154936~6-(4-fluorophenyl)-7-[2-(prop-2-enylamino)pyrimidin-4-yl]-2,3-dihydro-1H-pyrazolo[1,2-a]pyrazol-5-one,	Brain_Cerebellum; Brain_Cortex	6-(4-fluorophenyl)-7-[2-(prop-2-enylamino)pyrimidin-4-yl]-2,3-dihydro-1H-pyrazolo[1,2-a]pyrazol-5-one belongs to CMGC protein kinase p38 subfamily, and recent evidence suggests the p38 MAPK α isoform as a potential neurotherapeutic target, and specific inhibitors have been developed and have proven to be effective in ameliorating synaptic and memory deficits in AD mouse models.	PMID: 32781522	B
PUBCHEM~10158779~6-(4-fluorophenyl)-7-[2-[[(1R)-1-phenylethyl]amino]pyrimidin-4-yl]-2,3-dihydro-1H-pyrazolo[1,2-a]pyrazol-5-one,	Brain_Cerebellum; Brain_Cortex	6-(4-fluorophenyl)-7-[2-[[(1R)-1-phenylethyl]amino]pyrimidin-4-yl]-2,3-dihydro-1H-pyrazolo[1,2-a]pyrazol-5-one belongs to CMGC protein kinase p38 subfamily, and recent evidence suggests the p38 MAPK α isoform as a potential neurotherapeutic target, and specific inhibitors have been developed and have proven to be effective in ameliorating synaptic and memory deficits in AD mouse models.	PMID: 32781522	B
PUBCHEM~10163439~3-[1-(3-Dimethylamino-propyl)-1H-indazol-3-yl]-4-(1-pyridin-3-yl-1H-indol-3-yl)-pyrrole-2,5-dione,	Brain_Nucleus_accumbens_basal_ganglia	3-[1-(3-Dimethylamino-propyl)-1H-indazol-3-yl]-4-(1-pyridin-3-yl-1H-indol-3-yl)-pyrrole-2,5-dione belongs to CMGC protein kinase CDC2 subfamily, which has been reported to be related to AD pathology, and especially to hyperphosphorylated Ù protein.	PMID: 10325446	B
PUBCHEM~10163686~3-({5-cyano-6-[(2,2-dimethylpropyl)(methyl)amino]-2-(4-methyl-1,4-diazepan-1-yl)pyrimidin-4-yl}amino)-N-methoxy-4-methylbenzamide,	Brain_Cerebellum; Brain_Cortex	3-({5-cyano-6-[(2,2-dimethylpropyl)(methyl)amino]-2-(4-methyl-1,4-diazepan-1-yl)pyrimidin-4-yl}amino)-N-methoxy-4-methylbenzamide belongs to CMGC protein kinase p38 subfamily, and recent evidence suggests the p38 MAPK α isoform as a potential neurotherapeutic target, and specific inhibitors have been developed and have proven to be effective in ameliorating synaptic and memory deficits in AD mouse models.	PMID: 32781522	B
PUBCHEM~10164906~3-[3-(Trifluoromethyl)phenyl]-4-[2-[[(S)-alpha-methylbenzyl]amino]-4-pyrimidinyl]-6-(4-methylpiperazino)pyridazine,	Brain_Cerebellum; Brain_Cortex	3-[3-(Trifluoromethyl)phenyl]-4-[2-[[(S)-alpha-methylbenzyl]amino]-4-pyrimidinyl]-6-(4-methylpiperazino)pyridazine belongs to CMGC protein kinase p38 subfamily, and recent evidence suggests the p38 MAPK α isoform as a potential neurotherapeutic target, and specific inhibitors have been developed and have proven to be effective in ameliorating synaptic and memory deficits in AD mouse models.	PMID: 32781522	B
PUBCHEM~10164994~3-[3-(Trifluoromethyl)phenyl]-4-[2-[[(S)-alpha-methylbenzyl]amino]-4-pyrimidinyl]-6-[methyl[2-(dimethylamino)ethyl]amino]pyridazine,	Brain_Cerebellum; Brain_Cortex	3-[3-(Trifluoromethyl)phenyl]-4-[2-[[(S)-alpha-methylbenzyl]amino]-4-pyrimidinyl]-6-[methyl[2-(dimethylamino)ethyl]amino]pyridazine belongs to CMGC protein kinase p38 subfamily, and recent evidence suggests the p38 MAPK α isoform as a potential neurotherapeutic target, and specific inhibitors have been developed and have proven to be effective in ameliorating synaptic and memory deficits in AD mouse models.	PMID: 32781522	B
PUBCHEM~10179224~6-(4-fluorophenyl)-7-[2-(pyridin-2-ylmethylamino)pyrimidin-4-yl]-2,3-dihydro-1H-pyrazolo[1,2-a]pyrazol-5-one,	Brain_Cerebellum; Brain_Cortex	6-(4-fluorophenyl)-7-[2-(pyridin-2-ylmethylamino)pyrimidin-4-yl]-2,3-dihydro-1H-pyrazolo[1,2-a]pyrazol-5-one belongs to CMGC protein kinase p38 subfamily, and recent evidence suggests the p38 MAPK α isoform as a potential neurotherapeutic target, and specific inhibitors have been developed and have proven to be effective in ameliorating synaptic and memory deficits in AD mouse models.	PMID: 32781522	B
PUBCHEM~10181135~6-[2-(2-Chloro-4-fluoro-phenyl)-imidazo[1,2-a]pyridin-3-yl]-2-o-tolyl-2H-pyridazin-3-one,	Brain_Cerebellum; Brain_Cortex	6-[2-(2-Chloro-4-fluoro-phenyl)-imidazo[1,2-a]pyridin-3-yl]-2-o-tolyl-2H-pyridazin-3-one belongs to CMGC protein kinase JNK subfamily, which has been identified as a key element responsible for the regulation of apoptosis signals and therefore is critical for pathological cell death associated with AD.	PMID: 26793112	B
PUBCHEM~10182563~8-Chloro-6-[3-(4-methylpiperazine-1-carbonyl)phenyl]spiro[1,3-dihydroquinazoline-4,1'-cyclohexane]-2-one,	Brain_Cortex	8-Chloro-6-[3-(4-methylpiperazine-1-carbonyl)phenyl]spiro[1,3-dihydroquinazoline-4,1'-cyclohexane]-2-one belong to phosphodiesterase 5A, and phosphodiesterase 5 inhibitor mirodenafil shows promise as a potential polypharmacological drug candidate for AD treatment.	PMID: 35804462	B
PUBCHEM~10185160~3-[1-(3-Dimethylamino-propyl)-1H-indazol-3-yl]-4-(1-thiophen-2-yl-1H-indol-3-yl)-pyrrole-2,5-dione,	Brain_Nucleus_accumbens_basal_ganglia	3-[1-(3-Dimethylamino-propyl)-1H-indazol-3-yl]-4-(1-thiophen-2-yl-1H-indol-3-yl)-pyrrole-2,5-dione belongs to CMGC protein kinase CDC2 subfamily, which has been reported to be related to AD pathology, and especially to hyperphosphorylated Ù protein.	PMID: 10325446	B
PUBCHEM~10187378~3-(1-Benzo[b]thiophen-2-yl-1H-indol-3-yl)-4-[1-(3-dimethylamino-propyl)-1H-indazol-3-yl]-pyrrole-2,5-dione,	Brain_Nucleus_accumbens_basal_ganglia	3-(1-Benzo[b]thiophen-2-yl-1H-indol-3-yl)-4-[1-(3-dimethylamino-propyl)-1H-indazol-3-yl]-pyrrole-2,5-dione belongs to CMGC protein kinase CDC2 subfamily, which has been reported to be related to AD pathology, and especially to hyperphosphorylated Ù protein.	PMID: 10325446	B
PUBCHEM~10200432~5-[(8-Chloro-2-oxospiro[1,3-dihydroquinazoline-4,1'-cyclohexane]-5-yl)oxymethyl]furan-2-carboxylic acid,	Brain_Cortex	5-[(8-Chloro-2-oxospiro[1,3-dihydroquinazoline-4,1'-cyclohexane]-5-yl)oxymethyl]furan-2-carboxylic acid belong to phosphodiesterase 5A, and phosphodiesterase 5 inhibitor mirodenafil shows promise as a potential polypharmacological drug candidate for AD treatment.	PMID: 35804462	B
PUBCHEM~10201052~7-[2-(benzylamino)pyrimidin-4-yl]-6-(4-fluorophenyl)-2,3-dihydro-1H-pyrazolo[1,2-a]pyrazol-5-one,	Brain_Cerebellum; Brain_Cortex	7-[2-(benzylamino)pyrimidin-4-yl]-6-(4-fluorophenyl)-2,3-dihydro-1H-pyrazolo[1,2-a]pyrazol-5-one belongs to CMGC protein kinase p38 subfamily, and recent evidence suggests the p38 MAPK α isoform as a potential neurotherapeutic target, and specific inhibitors have been developed and have proven to be effective in ameliorating synaptic and memory deficits in AD mouse models.	PMID: 32781522	B
PUBCHEM~10202471~4-(6-Cyclohexylmethoxy-9H-purin-2-ylamino)-N,N-diethylbenzamide,	Brain_Nucleus_accumbens_basal_ganglia	4-(6-Cyclohexylmethoxy-9H-purin-2-ylamino)-N,N-diethylbenzamide belongs to Tyrosine protein kinase Src family, and Src family kinases stimulation positively associates with microglial activation and neuropathological conditions, including AD and Parkinson's diseases.	PMID: 34510775	B
PUBCHEM~10207537~3-[3-(Trifluoromethyl)phenyl]-4-[2-[[(S)-alpha-methylbenzyl]amino]-4-pyrimidinyl]-6-morpholinopyridazine,	Brain_Cerebellum	3-[3-(Trifluoromethyl)phenyl]-4-[2-[[(S)-alpha-methylbenzyl]amino]-4-pyrimidinyl]-6-morpholinopyridazine belongs to Tyrosine protein kinase Src family, and Src family kinases stimulation positively associates with microglial activation and neuropathological conditions, including AD and Parkinson's diseases.	PMID: 34510775	B
PUBCHEM~10209082~3-[1-(3-Dimethylamino-propyl)-1H-indazol-3-yl]-4-[1-(1,4,4a,8a-tetrahydro-naphthalen-2-yl)-1H-indol-3-yl]-pyrrole-2,5-dione,	Brain_Nucleus_accumbens_basal_ganglia	3-[1-(3-Dimethylamino-propyl)-1H-indazol-3-yl]-4-[1-(1,4,4a,8a-tetrahydro-naphthalen-2-yl)-1H-indol-3-yl]-pyrrole-2,5-dione belongs to CMGC protein kinase CDC2 subfamily, which has been reported to be related to AD pathology, and especially to hyperphosphorylated Ù protein.	PMID: 10325446	B
PUBCHEM~10221904~3-(8-Chloro-2-oxospiro[1,3-dihydroquinazoline-4,1'-cyclohexane]-5-yl)oxypropane-1-sulfonic acid,	Brain_Cortex	3-(8-Chloro-2-oxospiro[1,3-dihydroquinazoline-4,1'-cyclohexane]-5-yl)oxypropane-1-sulfonic acid belong to phosphodiesterase 5A, and phosphodiesterase 5 inhibitor mirodenafil shows promise as a potential polypharmacological drug candidate for AD treatment.	PMID: 35804462	B
PUBCHEM~10224714~(2R)-2-({9-(1-methylethyl)-6-[(4-pyridin-2-ylbenzyl)amino]-9H-purin-2-yl}amino)butan-1-ol,	Brain_Nucleus_accumbens_basal_ganglia	(2R)-2-({9-(1-methylethyl)-6-[(4-pyridin-2-ylbenzyl)amino]-9H-purin-2-yl}amino)butan-1-ol belongs to CMGC protein kinase CDC2 subfamily, which has been reported to be related to AD pathology, and especially to hyperphosphorylated Ù protein.	PMID: 10325446	B
PUBCHEM~10229750~3-[3-tert-butyl-1-(4-methylphenyl)-1H-pyrazol-5-yl]-1-{4-[2-(pyridin-4-yl)ethoxy]naphthalen-1-yl}urea,	Brain_Frontal_Cortex_BA9	3-[3-tert-butyl-1-(4-methylphenyl)-1H-pyrazol-5-yl]-1-{4-[2-(pyridin-4-yl)ethoxy]naphthalen-1-yl}urea belongs to Tyrosine protein kinase Src family, and Src family kinases stimulation positively associates with microglial activation and neuropathological conditions, including AD and Parkinson's diseases.	PMID: 34510775	B
PUBCHEM~10229967~2,3-[Methyliminobis[ethylene(methylimino)ethylene(1H-indole-1,3-diyl)]]maleimide,	Brain_Nucleus_accumbens_basal_ganglia	2,3-[Methyliminobis[ethylene(methylimino)ethylene(1H-indole-1,3-diyl)]]maleimide belongs to AGC protein kinase PKC delta subfamily, and the dysregulation of PKC/PKR activity participate in the pathogenesis of some neurodegenerative diseases, like AD.	PMID: 36172481	B
PUBCHEM~10246001~4-[5-(4-Fluoro-phenyl)-2-p-tolyl-3H-imidazol-4-yl]-pyridine,	Brain_Cerebellum; Brain_Cortex	4-[5-(4-Fluoro-phenyl)-2-p-tolyl-3H-imidazol-4-yl]-pyridine belongs to CMGC protein kinase p38 subfamily, and recent evidence suggests the p38 MAPK α isoform as a potential neurotherapeutic target, and specific inhibitors have been developed and have proven to be effective in ameliorating synaptic and memory deficits in AD mouse models.	PMID: 32781522	B
PUBCHEM~10250393~1-[3-[Benzyl(methyl)amino]propyl]-4-(4-fluorophenyl)-5-(4-pyridyl)-1H-imidazole,	Brain_Cerebellum; Brain_Cortex	1-[3-[Benzyl(methyl)amino]propyl]-4-(4-fluorophenyl)-5-(4-pyridyl)-1H-imidazole belongs to CMGC protein kinase p38 subfamily, and recent evidence suggests the p38 MAPK α isoform as a potential neurotherapeutic target, and specific inhibitors have been developed and have proven to be effective in ameliorating synaptic and memory deficits in AD mouse models.	PMID: 32781522	B
PUBCHEM~10253267~6-[2-(2-Chloro-4-fluoro-phenyl)-imidazo[1,2-a]pyridin-3-yl]-2-(2-chloro-phenyl)-2H-pyridazin-3-one,	Brain_Cerebellum; Brain_Cortex	6-[2-(2-Chloro-4-fluoro-phenyl)-imidazo[1,2-a]pyridin-3-yl]-2-(2-chloro-phenyl)-2H-pyridazin-3-one belongs to CMGC protein kinase JNK subfamily, which has been identified as a key element responsible for the regulation of apoptosis signals and therefore is critical for pathological cell death associated with AD.	PMID: 26793112	B
PUBCHEM~10268304~8-Chloro-6-pyridin-2-ylspiro[1,3-dihydroquinazoline-4,1'-cyclohexane]-2-one,	Brain_Cortex	8-Chloro-6-pyridin-2-ylspiro[1,3-dihydroquinazoline-4,1'-cyclohexane]-2-one belong to phosphodiesterase 5A, and phosphodiesterase 5 inhibitor mirodenafil shows promise as a potential polypharmacological drug candidate for AD treatment.	PMID: 35804462	B
PUBCHEM~10268305~8-Chloro-6-pyridin-4-ylspiro[1,3-dihydroquinazoline-4,1'-cyclohexane]-2-one,	Brain_Cortex	8-Chloro-6-pyridin-4-ylspiro[1,3-dihydroquinazoline-4,1'-cyclohexane]-2-one belong to phosphodiesterase 5A, and phosphodiesterase 5 inhibitor mirodenafil shows promise as a potential polypharmacological drug candidate for AD treatment.	PMID: 35804462	B
PUBCHEM~10269859~2-[[5-(4-Chlorophenyl)-3-methyl-1,3,4-thiadiazol-2-ylidene]amino]-3-methylbenzoic acid,	Brain_Cortex	2-[[5-(4-Chlorophenyl)-3-methyl-1,3,4-thiadiazol-2-ylidene]amino]-3-methylbenzoic acid belong to phosphodiesterase 5A, and phosphodiesterase 5 inhibitor mirodenafil shows promise as a potential polypharmacological drug candidate for AD treatment.	PMID: 35804462	B
PUBCHEM~10270194~7-[2-(cyclopropylmethylamino)pyrimidin-4-yl]-6-(4-fluorophenyl)-2,3-dihydro-1H-pyrazolo[1,2-a]pyrazol-5-one,	Brain_Cerebellum; Brain_Cortex	7-[2-(cyclopropylmethylamino)pyrimidin-4-yl]-6-(4-fluorophenyl)-2,3-dihydro-1H-pyrazolo[1,2-a]pyrazol-5-one belongs to CMGC protein kinase p38 subfamily, and recent evidence suggests the p38 MAPK α isoform as a potential neurotherapeutic target, and specific inhibitors have been developed and have proven to be effective in ameliorating synaptic and memory deficits in AD mouse models.	PMID: 32781522	B
PUBCHEM~10270536~3-(8-Chloro-2-oxospiro[1,3-dihydroquinazoline-4,1'-cyclohexane]-6-yl)benzoic acid,	Brain_Cortex	3-(8-Chloro-2-oxospiro[1,3-dihydroquinazoline-4,1'-cyclohexane]-6-yl)benzoic acid belong to phosphodiesterase 5A, and phosphodiesterase 5 inhibitor mirodenafil shows promise as a potential polypharmacological drug candidate for AD treatment.	PMID: 35804462	B
PUBCHEM~10278863~3-[3-(Trifluoromethyl)phenyl]-4-[2-[[(S)-alpha-methylbenzyl]amino]-4-pyrimidinyl]-6-piperidinopyridazine,	Brain_Cerebellum; Brain_Cortex	3-[3-(Trifluoromethyl)phenyl]-4-[2-[[(S)-alpha-methylbenzyl]amino]-4-pyrimidinyl]-6-piperidinopyridazine belongs to CMGC protein kinase p38 subfamily, and recent evidence suggests the p38 MAPK α isoform as a potential neurotherapeutic target, and specific inhibitors have been developed and have proven to be effective in ameliorating synaptic and memory deficits in AD mouse models.	PMID: 32781522	B
PUBCHEM~10279557~3-[3-(Trifluoromethyl)phenyl]-4-[2-[[(S)-alpha-methylbenzyl]amino]-4-pyrimidinyl]-6-(4-methylpiperidino)pyridazine,	Brain_Cerebellum; Brain_Cortex	3-[3-(Trifluoromethyl)phenyl]-4-[2-[[(S)-alpha-methylbenzyl]amino]-4-pyrimidinyl]-6-(4-methylpiperidino)pyridazine belongs to CMGC protein kinase p38 subfamily, and recent evidence suggests the p38 MAPK α isoform as a potential neurotherapeutic target, and specific inhibitors have been developed and have proven to be effective in ameliorating synaptic and memory deficits in AD mouse models.	PMID: 32781522	B
PUBCHEM~10301047~1-(5-tert-Butyl-2-p-tolyl-2H-pyrazol-3-yl)-3-[4-(2-imidazol-1-yl-ethoxy)-naphthalen-1-yl]-urea,	Brain_Frontal_Cortex_BA9	1-(5-tert-Butyl-2-p-tolyl-2H-pyrazol-3-yl)-3-[4-(2-imidazol-1-yl-ethoxy)-naphthalen-1-yl]-urea belongs to Tyrosine protein kinase Src family, and Src family kinases stimulation positively associates with microglial activation and neuropathological conditions, including AD and Parkinson's diseases.	PMID: 34510775	B
PUBCHEM~10301884~N-(5-chloro-2H-1,3-benzodioxol-4-yl)-5-(oxan-4-yloxy)-7-[3-(pyrrolidin-1-yl)propoxy]quinazolin-4-amine,	Brain_Cortex	N-(5-chloro-2H-1,3-benzodioxol-4-yl)-5-(oxan-4-yloxy)-7-[3-(pyrrolidin-1-yl)propoxy]quinazolin-4-amine belongs to Tyrosine protein kinase Src family, and Src family kinases stimulation positively associates with microglial activation and neuropathological conditions, including AD and Parkinson's diseases.	PMID: 34510775	B
PUBCHEM~10302405~3-[1-(3-Dimethylamino-propyl)-1H-indazol-3-yl]-4-(1-quinolin-3-yl-1H-indol-3-yl)-pyrrole-2,5-dione,	Brain_Nucleus_accumbens_basal_ganglia	3-[1-(3-Dimethylamino-propyl)-1H-indazol-3-yl]-4-(1-quinolin-3-yl-1H-indol-3-yl)-pyrrole-2,5-dione belongs to CMGC protein kinase CDC2 subfamily, which has been reported to be related to AD pathology, and especially to hyperphosphorylated Ù protein.	PMID: 10325446	B
PUBCHEM~10316729~1-(3-Piperidinopropyl)-4-(4-fluorophenyl)-5-(4-pyridyl)-1H-imidazole,	Brain_Cerebellum; Brain_Cortex	1-(3-Piperidinopropyl)-4-(4-fluorophenyl)-5-(4-pyridyl)-1H-imidazole belongs to CMGC protein kinase p38 subfamily, and recent evidence suggests the p38 MAPK α isoform as a potential neurotherapeutic target, and specific inhibitors have been developed and have proven to be effective in ameliorating synaptic and memory deficits in AD mouse models.	PMID: 32781522	B
PUBCHEM~10318069~6-(4-fluorophenyl)-7-[2-(pyridin-2-ylamino)pyrimidin-4-yl]-2,3-dihydro-1H-pyrazolo[1,2-a]pyrazol-5-one,	Brain_Cerebellum; Brain_Cortex	6-(4-fluorophenyl)-7-[2-(pyridin-2-ylamino)pyrimidin-4-yl]-2,3-dihydro-1H-pyrazolo[1,2-a]pyrazol-5-one belongs to CMGC protein kinase p38 subfamily, and recent evidence suggests the p38 MAPK α isoform as a potential neurotherapeutic target, and specific inhibitors have been developed and have proven to be effective in ameliorating synaptic and memory deficits in AD mouse models.	PMID: 32781522	B
PUBCHEM~10318451~2-(3-Bromophenyl)-4-(4-fluorophenyl)-5-(4-pyridyl)-1H-imidazole,	Brain_Cerebellum; Brain_Cortex	2-(3-Bromophenyl)-4-(4-fluorophenyl)-5-(4-pyridyl)-1H-imidazole belongs to CMGC protein kinase p38 subfamily, and recent evidence suggests the p38 MAPK α isoform as a potential neurotherapeutic target, and specific inhibitors have been developed and have proven to be effective in ameliorating synaptic and memory deficits in AD mouse models.	PMID: 32781522	B
PUBCHEM~10323116~6-[2-(2-Chloro-4-fluoro-phenyl)-imidazo[1,2-a]pyridin-3-yl]-2-(2,6-dichloro-phenyl)-2H-pyridazin-3-one,	Brain_Cerebellum; Brain_Cortex	6-[2-(2-Chloro-4-fluoro-phenyl)-imidazo[1,2-a]pyridin-3-yl]-2-(2,6-dichloro-phenyl)-2H-pyridazin-3-one belongs to CMGC protein kinase p38 subfamily, and recent evidence suggests the p38 MAPK α isoform as a potential neurotherapeutic target, and specific inhibitors have been developed and have proven to be effective in ameliorating synaptic and memory deficits in AD mouse models.	PMID: 32781522	B
PUBCHEM~10323382~((S)-1-Phenyl-ethyl)-{4-[2-piperidin-4-yl-5-(3-trifluoromethyl-phenyl)-3H-imidazol-4-yl]-pyrimidin-2-yl}-amine,	Brain_Cerebellum; Brain_Cortex; Brain_Frontal_Cortex_BA9	((S)-1-Phenyl-ethyl)-{4-[2-piperidin-4-yl-5-(3-trifluoromethyl-phenyl)-3H-imidazol-4-yl]-pyrimidin-2-yl}-amine belongs to CMGC protein kinase p38 subfamily, and recent evidence suggests the p38 MAPK α isoform as a potential neurotherapeutic target, and specific inhibitors have been developed and have proven to be effective in ameliorating synaptic and memory deficits in AD mouse models.	PMID: 32781522	B
PUBCHEM~10338890~2,4-Bis(4-chlorophenyl)-5-(4-pyridinyl)-1H-imidazole,	Brain_Cerebellum; Brain_Cortex	2,4-Bis(4-chlorophenyl)-5-(4-pyridinyl)-1H-imidazole belongs to CMGC protein kinase p38 subfamily, and recent evidence suggests the p38 MAPK α isoform as a potential neurotherapeutic target, and specific inhibitors have been developed and have proven to be effective in ameliorating synaptic and memory deficits in AD mouse models.	PMID: 32781522	B
PUBCHEM~10366635~6-[2-(2-Chloro-4-fluoro-phenyl)-imidazo[1,2-a]pyridin-3-yl]-2-(2-chloro-phenyl)-4,5-dihydro-2H-pyridazin-3-one,	Brain_Cerebellum; Brain_Cortex	6-[2-(2-Chloro-4-fluoro-phenyl)-imidazo[1,2-a]pyridin-3-yl]-2-(2-chloro-phenyl)-4,5-dihydro-2H-pyridazin-3-one belongs to CMGC protein kinase p38 subfamily, and recent evidence suggests the p38 MAPK α isoform as a potential neurotherapeutic target, and specific inhibitors have been developed and have proven to be effective in ameliorating synaptic and memory deficits in AD mouse models.	PMID: 32781522	B
PUBCHEM~10386848~4-(Benzyloxy)-2-(4-fluorophenyl)-3-(4-pyridyl)-1H-pyrrolo[2,3-b]pyridine-6-amine,	Brain_Cerebellum; Brain_Cortex	4-(Benzyloxy)-2-(4-fluorophenyl)-3-(4-pyridyl)-1H-pyrrolo[2,3-b]pyridine-6-amine belongs to Tyrosine protein kinase Src family, and Src family kinases stimulation positively associates with microglial activation and neuropathological conditions, including AD and Parkinson's diseases.	PMID: 34510775	B
PUBCHEM~10391444~N-[3-(2,3-dibromo-5-oxo-6H-imidazo[1,2-d][1,2,4]triazin-8-yl)phenyl]butane-1-sulfonamide,	Brain_Cortex	N-[3-(2,3-dibromo-5-oxo-6H-imidazo[1,2-d][1,2,4]triazin-8-yl)phenyl]butane-1-sulfonamide belong to phosphodiesterase 5A, and phosphodiesterase 5 inhibitor mirodenafil shows promise as a potential polypharmacological drug candidate for AD treatment.	PMID: 35804462	B
PUBCHEM~10411726~7-[2-(2,6-dichloroanilino)pyrimidin-4-yl]-6-(4-fluorophenyl)-2,3-dihydro-1H-pyrazolo[1,2-a]pyrazol-5-one,	Brain_Cerebellum; Brain_Cortex	7-[2-(2,6-dichloroanilino)pyrimidin-4-yl]-6-(4-fluorophenyl)-2,3-dihydro-1H-pyrazolo[1,2-a]pyrazol-5-one belongs to CMGC protein kinase p38 subfamily, and recent evidence suggests the p38 MAPK α isoform as a potential neurotherapeutic target, and specific inhibitors have been developed and have proven to be effective in ameliorating synaptic and memory deficits in AD mouse models.	PMID: 32781522	B
PUBCHEM~10424642~1-(3-Aminopropyl)-4(4-fluorophenyl)-5-(4-pyridyl)imidazole,	Brain_Cerebellum; Brain_Cortex	1-(3-Aminopropyl)-4(4-fluorophenyl)-5-(4-pyridyl)imidazole belongs to CMGC protein kinase p38 subfamily, and recent evidence suggests the p38 MAPK α isoform as a potential neurotherapeutic target, and specific inhibitors have been developed and have proven to be effective in ameliorating synaptic and memory deficits in AD mouse models.	PMID: 32781522	B
PUBCHEM~10430909~6-(4-fluorophenyl)-7-[2-[[(2S)-3-hydroxy-3-methylbutan-2-yl]amino]pyrimidin-4-yl]-2,3-dihydro-1H-pyrazolo[1,2-a]pyrazol-5-one,	Brain_Cerebellum; Brain_Cortex	6-(4-fluorophenyl)-7-[2-[[(2S)-3-hydroxy-3-methylbutan-2-yl]amino]pyrimidin-4-yl]-2,3-dihydro-1H-pyrazolo[1,2-a]pyrazol-5-one belongs to Tyrosine protein kinase Src family, and Src family kinases stimulation positively associates with microglial activation and neuropathological conditions, including AD and Parkinson's diseases.	PMID: 34510775	B
PUBCHEM~10450926~N-[4-[5-(4-fluorophenyl)-3-methyl-2-methylsulfanylimidazol-4-yl]pyridin-2-yl]acetamide,	Brain_Cerebellum; Brain_Cortex	N-[4-[5-(4-fluorophenyl)-3-methyl-2-methylsulfanylimidazol-4-yl]pyridin-2-yl]acetamide belongs to CMGC protein kinase p38 subfamily, and recent evidence suggests the p38 MAPK α isoform as a potential neurotherapeutic target, and specific inhibitors have been developed and have proven to be effective in ameliorating synaptic and memory deficits in AD mouse models.	PMID: 32781522	B
PUBCHEM~10452739~1-[3-(Benzylamino)propyl]-4-(4-fluorophenyl)-5-(4-pyridyl)-1H-imidazole,	Brain_Cerebellum; Brain_Cortex	1-[3-(Benzylamino)propyl]-4-(4-fluorophenyl)-5-(4-pyridyl)-1H-imidazole belongs to CMGC protein kinase p38 subfamily, and recent evidence suggests the p38 MAPK α isoform as a potential neurotherapeutic target, and specific inhibitors have been developed and have proven to be effective in ameliorating synaptic and memory deficits in AD mouse models.	PMID: 32781522	B
PUBCHEM~10468825~1-Cyclopropyl-4-(4-fluorophenyl)-5-(4-pyridyl)-1H-imidazole,	Brain_Cerebellum; Brain_Cortex	1-Cyclopropyl-4-(4-fluorophenyl)-5-(4-pyridyl)-1H-imidazole belongs to CMGC protein kinase p38 subfamily, and recent evidence suggests the p38 MAPK α isoform as a potential neurotherapeutic target, and specific inhibitors have been developed and have proven to be effective in ameliorating synaptic and memory deficits in AD mouse models.	PMID: 32781522	B
PUBCHEM~10473755~1-[4-(Methylthio)phenyl]-4-(4-fluorophenyl)-5-(4-pyridyl)-1H-imidazole,	Brain_Cerebellum; Brain_Cortex	1-[4-(Methylthio)phenyl]-4-(4-fluorophenyl)-5-(4-pyridyl)-1H-imidazole belongs to CMGC protein kinase p38 subfamily, and recent evidence suggests the p38 MAPK α isoform as a potential neurotherapeutic target, and specific inhibitors have been developed and have proven to be effective in ameliorating synaptic and memory deficits in AD mouse models.	PMID: 32781522	B
PUBCHEM~10474631~2-(4-Bromophenyl)-4-phenyl-5-(4-pyridyl)-1H-imidazole,	Brain_Cerebellum; Brain_Cortex	2-(4-Bromophenyl)-4-phenyl-5-(4-pyridyl)-1H-imidazole belongs to CMGC protein kinase p38 subfamily, and recent evidence suggests the p38 MAPK α isoform as a potential neurotherapeutic target, and specific inhibitors have been developed and have proven to be effective in ameliorating synaptic and memory deficits in AD mouse models.	PMID: 32781522	B
PUBCHEM~10476287~5-(4-acetylpiperazin-1-yl)-3-(4-fluorophenyl)-1-methyl-4-(pyridin-4-yl)-1H-pyrrole-2-carbonitrile,	Brain_Cerebellum; Brain_Cortex	5-(4-acetylpiperazin-1-yl)-3-(4-fluorophenyl)-1-methyl-4-(pyridin-4-yl)-1H-pyrrole-2-carbonitrile belongs to CMGC protein kinase p38 subfamily, and recent evidence suggests the p38 MAPK α isoform as a potential neurotherapeutic target, and specific inhibitors have been developed and have proven to be effective in ameliorating synaptic and memory deficits in AD mouse models.	PMID: 32781522	B
PUBCHEM~10478778~6-[2-(2,3-Dichloro-phenyl)-imidazo[1,2-a]pyridin-3-yl]-2-o-tolyl-2H-pyridazin-3-one,	Brain_Cerebellum; Brain_Cortex	6-[2-(2,3-Dichloro-phenyl)-imidazo[1,2-a]pyridin-3-yl]-2-o-tolyl-2H-pyridazin-3-one belongs to CMGC protein kinase p38 subfamily, and recent evidence suggests the p38 MAPK α isoform as a potential neurotherapeutic target, and specific inhibitors have been developed and have proven to be effective in ameliorating synaptic and memory deficits in AD mouse models.	PMID: 32781522	B
PUBCHEM~10503944~1-(3,4,5-Trimethoxyphenyl)-3-carbamoyl-6,7-dimethoxy-2-naphthoic acid methyl ester,	Brain_Cortex	1-(3,4,5-Trimethoxyphenyl)-3-carbamoyl-6,7-dimethoxy-2-naphthoic acid methyl ester belongs to phosphodiesterase 5A, and phosphodiesterase 5 inhibitor mirodenafil shows promise as a potential polypharmacological drug candidate for AD treatment.	PMID: 35804462	B
PUBCHEM~10505761~N-[(S)-alpha-Methylbenzyl]-4-[5-(3-trifluoromethylphenyl)-2-(4-piperidinyl)-1-methyl-1H-imidazole-4-yl]-2-pyrimidineamine,	Brain_Cerebellum; Brain_Cortex	N-[(S)-alpha-Methylbenzyl]-4-[5-(3-trifluoromethylphenyl)-2-(4-piperidinyl)-1-methyl-1H-imidazole-4-yl]-2-pyrimidineamine belongs to CMGC protein kinase p38 subfamily, and recent evidence suggests the p38 MAPK α isoform as a potential neurotherapeutic target, and specific inhibitors have been developed and have proven to be effective in ameliorating synaptic and memory deficits in AD mouse models.	PMID: 32781522	B
PUBCHEM~10522840~2-Phenyl-4-[3-(trifluoromethyl)phenyl]-5-(4-pyridyl)-1H-imidazole,	Brain_Cerebellum; Brain_Cortex; Brain_Frontal_Cortex_BA9	2-Phenyl-4-[3-(trifluoromethyl)phenyl]-5-(4-pyridyl)-1H-imidazole belongs to CMGC protein kinase p38 subfamily, and recent evidence suggests the p38 MAPK α isoform as a potential neurotherapeutic target, and specific inhibitors have been developed and have proven to be effective in ameliorating synaptic and memory deficits in AD mouse models.	PMID: 32781522	B
PUBCHEM~10523894~4-[5-(4-Fluorophenyl)-3-(3-morpholin-4-ylpropyl)imidazol-4-yl]pyridin-2-amine,	Brain_Cerebellum; Brain_Cortex	4-[5-(4-Fluorophenyl)-3-(3-morpholin-4-ylpropyl)imidazol-4-yl]pyridin-2-amine belongs to CMGC protein kinase p38 subfamily, and recent evidence suggests the p38 MAPK α isoform as a potential neurotherapeutic target, and specific inhibitors have been developed and have proven to be effective in ameliorating synaptic and memory deficits in AD mouse models.	PMID: 32781522	B
PUBCHEM~10525635~1-(3-Morpholinopropyl)-4-[3-(methylsulfinyl)phenyl]-5-(4-pyridyl)-1H-imidazole,	Brain_Cerebellum; Brain_Cortex	1-(3-Morpholinopropyl)-4-[3-(methylsulfinyl)phenyl]-5-(4-pyridyl)-1H-imidazole belongs to CMGC protein kinase p38 subfamily, and recent evidence suggests the p38 MAPK α isoform as a potential neurotherapeutic target, and specific inhibitors have been developed and have proven to be effective in ameliorating synaptic and memory deficits in AD mouse models.	PMID: 32781522	B
PUBCHEM~10525956~1-(3-Morpholinopropyl)-4-[3-(trifluoromethyl)phenyl]-5-(4-pyridyl)-1H-imidazole,	Brain_Cerebellum; Brain_Cortex	1-(3-Morpholinopropyl)-4-[3-(trifluoromethyl)phenyl]-5-(4-pyridyl)-1H-imidazole belongs to CMGC protein kinase p38 subfamily, and recent evidence suggests the p38 MAPK α isoform as a potential neurotherapeutic target, and specific inhibitors have been developed and have proven to be effective in ameliorating synaptic and memory deficits in AD mouse models.	PMID: 32781522	B
PUBCHEM~10526792~N-(4-Methoxybenzyl)-4-(2,4-diphenyl-1H-imidazole-5-yl)pyrimidine-2-amine,	Brain_Cerebellum; Brain_Cortex; Brain_Frontal_Cortex_BA9	N-(4-Methoxybenzyl)-4-(2,4-diphenyl-1H-imidazole-5-yl)pyrimidine-2-amine belongs to CMGC protein kinase p38 subfamily, and recent evidence suggests the p38 MAPK α isoform as a potential neurotherapeutic target, and specific inhibitors have been developed and have proven to be effective in ameliorating synaptic and memory deficits in AD mouse models.	PMID: 32781522	B
PUBCHEM~10529636~4-Methoxybenzyl-[4-[2-piperidin-4-yl-5-(3-trifluoromethylphenyl)-3H-imidazol-4-yl]-pyrimidin-2-yl]amine,	Brain_Cerebellum	4-Methoxybenzyl-[4-[2-piperidin-4-yl-5-(3-trifluoromethylphenyl)-3H-imidazol-4-yl]-pyrimidin-2-yl]amine belongs to CMGC protein kinase p38 subfamily, and recent evidence suggests the p38 MAPK α isoform as a potential neurotherapeutic target, and specific inhibitors have been developed and have proven to be effective in ameliorating synaptic and memory deficits in AD mouse models.	PMID: 32781522	B
PUBCHEM~10544044~4-[3-(3-Ethoxypropyl)-5-(4-fluorophenyl)imidazol-4-yl]pyridine,	Brain_Cerebellum; Brain_Cortex	4-[3-(3-Ethoxypropyl)-5-(4-fluorophenyl)imidazol-4-yl]pyridine belongs to CMGC protein kinase p38 subfamily, and recent evidence suggests the p38 MAPK α isoform as a potential neurotherapeutic target, and specific inhibitors have been developed and have proven to be effective in ameliorating synaptic and memory deficits in AD mouse models.	PMID: 32781522	B
PUBCHEM~10546528~1-[3-(Methylthio)phenyl]-4-(4-fluorophenyl)-5-(4-pyridyl)-1H-imidazole,	Brain_Cerebellum; Brain_Cortex	1-[3-(Methylthio)phenyl]-4-(4-fluorophenyl)-5-(4-pyridyl)-1H-imidazole belongs to CMGC protein kinase p38 subfamily, and recent evidence suggests the p38 MAPK α isoform as a potential neurotherapeutic target, and specific inhibitors have been developed and have proven to be effective in ameliorating synaptic and memory deficits in AD mouse models.	PMID: 32781522	B
PUBCHEM~10546529~1-[2-(Methylthio)phenyl]-4-(4-fluorophenyl)-5-(4-pyridyl)-1H-imidazole,	Brain_Cerebellum; Brain_Cortex	1-[2-(Methylthio)phenyl]-4-(4-fluorophenyl)-5-(4-pyridyl)-1H-imidazole belongs to CMGC protein kinase p38 subfamily, and recent evidence suggests the p38 MAPK α isoform as a potential neurotherapeutic target, and specific inhibitors have been developed and have proven to be effective in ameliorating synaptic and memory deficits in AD mouse models.	PMID: 32781522	B
PUBCHEM~10546780~2-Phenyl-4-[4-(trifluoromethyl)phenyl]-5-(4-pyridyl)-1H-imidazole,	Brain_Cerebellum; Brain_Cortex	2-Phenyl-4-[4-(trifluoromethyl)phenyl]-5-(4-pyridyl)-1H-imidazole belongs to CMGC protein kinase p38 subfamily, and recent evidence suggests the p38 MAPK α isoform as a potential neurotherapeutic target, and specific inhibitors have been developed and have proven to be effective in ameliorating synaptic and memory deficits in AD mouse models.	PMID: 32781522	B
PUBCHEM~10565927~2,5-Diphenyl-4-(4-pyridyl)-1H-imidazole,	Brain_Cerebellum; Brain_Cortex; Brain_Frontal_Cortex_BA9	2,5-Diphenyl-4-(4-pyridyl)-1H-imidazole belongs to CMGC protein kinase p38 subfamily, and recent evidence suggests the p38 MAPK α isoform as a potential neurotherapeutic target, and specific inhibitors have been developed and have proven to be effective in ameliorating synaptic and memory deficits in AD mouse models.	PMID: 32781522	B
PUBCHEM~10567785~4-[2-Cyclohexyl-5-(4-fluoro-phenyl)-3H-imidazol-4-yl]-pyridine,	Brain_Cerebellum; Brain_Cortex; Brain_Frontal_Cortex_BA9	4-[2-Cyclohexyl-5-(4-fluoro-phenyl)-3H-imidazol-4-yl]-pyridine belongs to CMGC protein kinase p38 subfamily, and recent evidence suggests the p38 MAPK α isoform as a potential neurotherapeutic target, and specific inhibitors have been developed and have proven to be effective in ameliorating synaptic and memory deficits in AD mouse models.	PMID: 32781522	B
PUBCHEM~10568528~2-Phenyl-4-(3-chlorophenyl)-5-(4-pyridyl)-1H-imidazole,	Brain_Cerebellum; Brain_Cortex	2-Phenyl-4-(3-chlorophenyl)-5-(4-pyridyl)-1H-imidazole belongs to CMGC protein kinase p38 subfamily, and recent evidence suggests the p38 MAPK α isoform as a potential neurotherapeutic target, and specific inhibitors have been developed and have proven to be effective in ameliorating synaptic and memory deficits in AD mouse models.	PMID: 32781522	B
PUBCHEM~10571824~1-(3-Morpholinopropyl)-4-(4-fluorophenyl)-5-(2-methyl-4-pyridyl)-1H-imidazole,	Brain_Cerebellum; Brain_Cortex	1-(3-Morpholinopropyl)-4-(4-fluorophenyl)-5-(2-methyl-4-pyridyl)-1H-imidazole belongs to CMGC protein kinase p38 subfamily, and recent evidence suggests the p38 MAPK α isoform as a potential neurotherapeutic target, and specific inhibitors have been developed and have proven to be effective in ameliorating synaptic and memory deficits in AD mouse models.	PMID: 32781522	B
PUBCHEM~10572721~1-(3-Morpholinopropyl)-4-[3-(methylthio)phenyl]-5-(4-pyridyl)-1H-imidazole,	Brain_Cerebellum; Brain_Cortex	1-(3-Morpholinopropyl)-4-[3-(methylthio)phenyl]-5-(4-pyridyl)-1H-imidazole belongs to CMGC protein kinase p38 subfamily, and recent evidence suggests the p38 MAPK α isoform as a potential neurotherapeutic target, and specific inhibitors have been developed and have proven to be effective in ameliorating synaptic and memory deficits in AD mouse models.	PMID: 32781522	B
PUBCHEM~10591281~4-(2,5-Diphenyl-3H-imidazol-4-yl)-pyrimidin-2-ylamine,	Brain_Cerebellum; Brain_Cortex; Brain_Frontal_Cortex_BA9	4-(2,5-Diphenyl-3H-imidazol-4-yl)-pyrimidin-2-ylamine belongs to CMGC protein kinase p38 subfamily, and recent evidence suggests the p38 MAPK α isoform as a potential neurotherapeutic target, and specific inhibitors have been developed and have proven to be effective in ameliorating synaptic and memory deficits in AD mouse models.	PMID: 32781522	B
PUBCHEM~10591928~4-[5-(4-Fluoro-phenyl)-2-piperidin-3-yl-3H-imidazol-4-yl]-pyridine,	Brain_Cerebellum; Brain_Cortex; Brain_Frontal_Cortex_BA9	4-[5-(4-Fluoro-phenyl)-2-piperidin-3-yl-3H-imidazol-4-yl]-pyridine belongs to CMGC protein kinase p38 subfamily, and recent evidence suggests the p38 MAPK α isoform as a potential neurotherapeutic target, and specific inhibitors have been developed and have proven to be effective in ameliorating synaptic and memory deficits in AD mouse models.	PMID: 32781522	B
PUBCHEM~10592750~2,4-Bis(4-fluorophenyl)-5-(4-pyridyl)-1H-imidazole,	Brain_Cerebellum; Brain_Cortex	2,4-Bis(4-fluorophenyl)-5-(4-pyridyl)-1H-imidazole belongs to CMGC protein kinase p38 subfamily, and recent evidence suggests the p38 MAPK α isoform as a potential neurotherapeutic target, and specific inhibitors have been developed and have proven to be effective in ameliorating synaptic and memory deficits in AD mouse models.	PMID: 32781522	B
PUBCHEM~10595034~2-Phenyl-4-(3,4-dichlorophenyl)-5-(4-pyridyl)-1H-imidazole,	Brain_Cerebellum; Brain_Cortex	2-Phenyl-4-(3,4-dichlorophenyl)-5-(4-pyridyl)-1H-imidazole belongs to CMGC protein kinase p38 subfamily, and recent evidence suggests the p38 MAPK α isoform as a potential neurotherapeutic target, and specific inhibitors have been developed and have proven to be effective in ameliorating synaptic and memory deficits in AD mouse models.	PMID: 32781522	B
PUBCHEM~10598040~1-(3-Morpholinopropyl)-4-(3,4-dichlorophenyl)-5-(4-pyridyl)-1H-imidazole,	Brain_Cerebellum; Brain_Cortex	1-(3-Morpholinopropyl)-4-(3,4-dichlorophenyl)-5-(4-pyridyl)-1H-imidazole belongs to CMGC protein kinase p38 subfamily, and recent evidence suggests the p38 MAPK α isoform as a potential neurotherapeutic target, and specific inhibitors have been developed and have proven to be effective in ameliorating synaptic and memory deficits in AD mouse models.	PMID: 32781522	B
PUBCHEM~10600864~1-(3,4,5-Trimethoxyphenyl)-3-(dimethylcarbamoyl)-6,7-dimethoxy-2-naphthoic acid methyl ester,	Brain_Cortex	1-(3,4,5-Trimethoxyphenyl)-3-(dimethylcarbamoyl)-6,7-dimethoxy-2-naphthoic acid methyl ester belong to phosphodiesterase 5A, and phosphodiesterase 5 inhibitor mirodenafil shows promise as a potential polypharmacological drug candidate for AD treatment.	PMID: 35804462	B
PUBCHEM~10601190~((R)-1-Phenyl-ethyl)-{4-[2-piperidin-4-yl-5-(3-trifluoromethyl-phenyl)-3H-imidazol-4-yl]-pyrimidin-2-yl}-amine,	Brain_Cerebellum; Brain_Cortex; Brain_Frontal_Cortex_BA9	((R)-1-Phenyl-ethyl)-{4-[2-piperidin-4-yl-5-(3-trifluoromethyl-phenyl)-3H-imidazol-4-yl]-pyrimidin-2-yl}-amine belongs to CMGC protein kinase JNK subfamily, which has been identified as a key element responsible for the regulation of apoptosis signals and therefore is critical for pathological cell death associated with AD.	PMID: 26793112	B
PUBCHEM~10619604~1-[3-(Methylsulfinyl)phenyl]-4-(4-fluorophenyl)-5-(4-pyridyl)-1H-imidazole,	Brain_Cerebellum; Brain_Cortex	1-[3-(Methylsulfinyl)phenyl]-4-(4-fluorophenyl)-5-(4-pyridyl)-1H-imidazole belongs to CMGC protein kinase p38 subfamily, and recent evidence suggests the p38 MAPK α isoform as a potential neurotherapeutic target, and specific inhibitors have been developed and have proven to be effective in ameliorating synaptic and memory deficits in AD mouse models.	PMID: 32781522	B
PUBCHEM~10619769~1-(4-Morpholinobutyl)-4-(4-fluorophenyl)-5-(4-pyridyl)-1H-imidazole,	Brain_Cerebellum; Brain_Cortex	1-(4-Morpholinobutyl)-4-(4-fluorophenyl)-5-(4-pyridyl)-1H-imidazole belongs to CMGC protein kinase p38 subfamily, and recent evidence suggests the p38 MAPK α isoform as a potential neurotherapeutic target, and specific inhibitors have been developed and have proven to be effective in ameliorating synaptic and memory deficits in AD mouse models.	PMID: 32781522	B
PUBCHEM~10620296~4-[2-(4-Piperidinyl)-4-[3-(trifluoromethyl)phenyl]-1H-imidazole-5-yl]pyrimidine-2-amine,	Brain_Cerebellum	4-[2-(4-Piperidinyl)-4-[3-(trifluoromethyl)phenyl]-1H-imidazole-5-yl]pyrimidine-2-amine belongs to CMGC protein kinase p38 subfamily, and recent evidence suggests the p38 MAPK α isoform as a potential neurotherapeutic target, and specific inhibitors have been developed and have proven to be effective in ameliorating synaptic and memory deficits in AD mouse models.	PMID: 32781522	B
PUBCHEM~10621826~1-(3-Morpholinopropyl)-4-[4-(trifluoromethyl)phenyl]-5-(4-pyridyl)-1H-imidazole,	Brain_Cerebellum; Brain_Cortex	1-(3-Morpholinopropyl)-4-[4-(trifluoromethyl)phenyl]-5-(4-pyridyl)-1H-imidazole belongs to CMGC protein kinase p38 subfamily, and recent evidence suggests the p38 MAPK α isoform as a potential neurotherapeutic target, and specific inhibitors have been developed and have proven to be effective in ameliorating synaptic and memory deficits in AD mouse models.	PMID: 32781522	B
PUBCHEM~10622085~4-[3-[3-(Benzenesulfonyl)propyl]-5-(4-fluorophenyl)imidazol-4-yl]pyridine,	Brain_Cerebellum; Brain_Cortex	4-[3-[3-(Benzenesulfonyl)propyl]-5-(4-fluorophenyl)imidazol-4-yl]pyridine belongs to CMGC protein kinase p38 subfamily, and recent evidence suggests the p38 MAPK α isoform as a potential neurotherapeutic target, and specific inhibitors have been developed and have proven to be effective in ameliorating synaptic and memory deficits in AD mouse models.	PMID: 32781522	B
PUBCHEM~10637813~4-(2,5-Diphenyl-3H-imidazol-4-yl)-pyrimidine,	Brain_Cerebellum; Brain_Cortex; Brain_Frontal_Cortex_BA9	4-(2,5-Diphenyl-3H-imidazol-4-yl)-pyrimidine belongs to CMGC protein kinase p38 subfamily, and recent evidence suggests the p38 MAPK α isoform as a potential neurotherapeutic target, and specific inhibitors have been developed and have proven to be effective in ameliorating synaptic and memory deficits in AD mouse models.	PMID: 32781522	B
PUBCHEM~10639924~2-Phenyl-4-(3-methoxyphenyl)-5-(4-pyridyl)-1H-imidazole,	Brain_Cerebellum; Brain_Cortex	2-Phenyl-4-(3-methoxyphenyl)-5-(4-pyridyl)-1H-imidazole belongs to CMGC protein kinase p38 subfamily, and recent evidence suggests the p38 MAPK α isoform as a potential neurotherapeutic target, and specific inhibitors have been developed and have proven to be effective in ameliorating synaptic and memory deficits in AD mouse models.	PMID: 32781522	B
PUBCHEM~10640817~Methyl 4-[4-(4-fluorophenyl)-5-pyridin-4-ylimidazol-1-yl]butanoate,	Brain_Cerebellum; Brain_Cortex	Methyl 4-[4-(4-fluorophenyl)-5-pyridin-4-ylimidazol-1-yl]butanoate belongs to CMGC protein kinase p38 subfamily, and recent evidence suggests the p38 MAPK α isoform as a potential neurotherapeutic target, and specific inhibitors have been developed and have proven to be effective in ameliorating synaptic and memory deficits in AD mouse models.	PMID: 32781522	B
PUBCHEM~10643315~1-[2-(Methylsulfinyl)phenyl]-4-(4-fluorophenyl)-5-(4-pyridyl)-1H-imidazole,	Brain_Cerebellum; Brain_Cortex	1-[2-(Methylsulfinyl)phenyl]-4-(4-fluorophenyl)-5-(4-pyridyl)-1H-imidazole belongs to CMGC protein kinase p38 subfamily, and recent evidence suggests the p38 MAPK α isoform as a potential neurotherapeutic target, and specific inhibitors have been developed and have proven to be effective in ameliorating synaptic and memory deficits in AD mouse models.	PMID: 32781522	B
PUBCHEM~10644982~4-[3-[3-(Benzenesulfinyl)propyl]-5-(4-fluorophenyl)imidazol-4-yl]pyridine,	Brain_Cerebellum; Brain_Cortex	4-[3-[3-(Benzenesulfinyl)propyl]-5-(4-fluorophenyl)imidazol-4-yl]pyridine belongs to CMGC protein kinase p38 subfamily, and recent evidence suggests the p38 MAPK α isoform as a potential neurotherapeutic target, and specific inhibitors have been developed and have proven to be effective in ameliorating synaptic and memory deficits in AD mouse models.	PMID: 32781522	B
PUBCHEM~10663963~4-(2,4-diphenyl-1H-imidazol-5-yl)-N-methylpyrimidin-2-amine,	Brain_Cerebellum; Brain_Cortex; Brain_Frontal_Cortex_BA9	4-(2,4-diphenyl-1H-imidazol-5-yl)-N-methylpyrimidin-2-amine belongs to CMGC protein kinase p38 subfamily, and recent evidence suggests the p38 MAPK α isoform as a potential neurotherapeutic target, and specific inhibitors have been developed and have proven to be effective in ameliorating synaptic and memory deficits in AD mouse models.	PMID: 32781522	B
PUBCHEM~10664281~2-Phenyl-4-(2-chlorophenyl)-5-(4-pyridyl)-1H-imidazole,	Brain_Cerebellum; Brain_Cortex	2-Phenyl-4-(2-chlorophenyl)-5-(4-pyridyl)-1H-imidazole belongs to CMGC protein kinase p38 subfamily, and recent evidence suggests the p38 MAPK α isoform as a potential neurotherapeutic target, and specific inhibitors have been developed and have proven to be effective in ameliorating synaptic and memory deficits in AD mouse models.	PMID: 32781522	B
PUBCHEM~10664282~2-Phenyl-4-(4-chlorophenyl)-5-(4-pyridyl)-1H-imidazole,	Brain_Cerebellum; Brain_Cortex	2-Phenyl-4-(4-chlorophenyl)-5-(4-pyridyl)-1H-imidazole belongs to CMGC protein kinase p38 subfamily, and recent evidence suggests the p38 MAPK α isoform as a potential neurotherapeutic target, and specific inhibitors have been developed and have proven to be effective in ameliorating synaptic and memory deficits in AD mouse models.	PMID: 32781522	B
PUBCHEM~10665080~4-[5-(4-Fluorophenyl)-3-(3-methylsulfinylpropyl)imidazol-4-yl]pyridine,	Brain_Cerebellum; Brain_Cortex	4-[5-(4-Fluorophenyl)-3-(3-methylsulfinylpropyl)imidazol-4-yl]pyridine belongs to CMGC protein kinase p38 subfamily, and recent evidence suggests the p38 MAPK α isoform as a potential neurotherapeutic target, and specific inhibitors have been developed and have proven to be effective in ameliorating synaptic and memory deficits in AD mouse models.	PMID: 32781522	B
PUBCHEM~10666557~2-Phenyl-4-(3,5-dichlorophenyl)-5-(4-pyridyl)-1H-imidazole,	Brain_Cerebellum; Brain_Cortex	2-Phenyl-4-(3,5-dichlorophenyl)-5-(4-pyridyl)-1H-imidazole belongs to CMGC protein kinase p38 subfamily, and recent evidence suggests the p38 MAPK α isoform as a potential neurotherapeutic target, and specific inhibitors have been developed and have proven to be effective in ameliorating synaptic and memory deficits in AD mouse models.	PMID: 32781522	B
PUBCHEM~10668078~4-[5-(4-Fluorophenyl)-3-(3-phenylsulfanylpropyl)imidazol-4-yl]pyridine,	Brain_Cerebellum; Brain_Cortex	4-[5-(4-Fluorophenyl)-3-(3-phenylsulfanylpropyl)imidazol-4-yl]pyridine belongs to CMGC protein kinase p38 subfamily, and recent evidence suggests the p38 MAPK α isoform as a potential neurotherapeutic target, and specific inhibitors have been developed and have proven to be effective in ameliorating synaptic and memory deficits in AD mouse models.	PMID: 32781522	B
PUBCHEM~10689819~4-[5-(4-Fluorophenyl)-3-(3-methylsulfonylpropyl)imidazol-4-yl]pyridine,	Brain_Cerebellum; Brain_Cortex	4-[5-(4-Fluorophenyl)-3-(3-methylsulfonylpropyl)imidazol-4-yl]pyridine belongs to CMGC protein kinase p38 subfamily, and recent evidence suggests the p38 MAPK α isoform as a potential neurotherapeutic target, and specific inhibitors have been developed and have proven to be effective in ameliorating synaptic and memory deficits in AD mouse models.	PMID: 32781522	B
PUBCHEM~10694315~4-(3-Phenylpropoxy)-2-(4-fluorophenyl)-3-(4-pyridyl)-1H-pyrrolo[2,3-b]pyridine-6-amine,	Brain_Cerebellum; Brain_Cortex	4-(3-Phenylpropoxy)-2-(4-fluorophenyl)-3-(4-pyridyl)-1H-pyrrolo[2,3-b]pyridine-6-amine belongs to Tyrosine protein kinase Src family, and Src family kinases stimulation positively associates with microglial activation and neuropathological conditions, including AD and Parkinson's diseases.	PMID: 34510775	B
PUBCHEM~10711296~2-Phenyl-4-(4-methoxyphenyl)-5-(4-pyridyl)-1H-imidazole,	Brain_Cerebellum; Brain_Cortex	2-Phenyl-4-(4-methoxyphenyl)-5-(4-pyridyl)-1H-imidazole belongs to CMGC protein kinase p38 subfamily, and recent evidence suggests the p38 MAPK α isoform as a potential neurotherapeutic target, and specific inhibitors have been developed and have proven to be effective in ameliorating synaptic and memory deficits in AD mouse models.	PMID: 32781522	B
PUBCHEM~1071416~N-[4-(4-Methyl-piperidine-1-sulfonyl)-phenyl]-2-phenyl-acetamide,	Brain_Nucleus_accumbens_basal_ganglia	Has not been reported so far.	.	.
PUBCHEM~10732636~1-tert-Butyl-4-(4-fluorophenyl)-5-(4-pyridyl)-1H-imidazole,	Brain_Cerebellum; Brain_Cortex	1-tert-Butyl-4-(4-fluorophenyl)-5-(4-pyridyl)-1H-imidazole belongs to CMGC protein kinase p38 subfamily, and recent evidence suggests the p38 MAPK α isoform as a potential neurotherapeutic target, and specific inhibitors have been developed and have proven to be effective in ameliorating synaptic and memory deficits in AD mouse models.	PMID: 32781522	B
PUBCHEM~10739699~1-(3,4,5-Trimethoxyphenyl)-3-amino-6,7-dimethoxy-2-naphthalenemethanol,	Brain_Cortex	1-(3,4,5-Trimethoxyphenyl)-3-amino-6,7-dimethoxy-2-naphthalenemethanol belong to phosphodiesterase 5A, and phosphodiesterase 5 inhibitor mirodenafil shows promise as a potential polypharmacological drug candidate for AD treatment.	PMID: 35804462	B
PUBCHEM~10739789~1-(3-Morpholinopropyl)-4-(4-fluorophenyl)-5-(2-chloro-4-pyridyl)-1H-imidazole,	Brain_Cerebellum; Brain_Cortex	1-(3-Morpholinopropyl)-4-(4-fluorophenyl)-5-(2-chloro-4-pyridyl)-1H-imidazole belongs to CMGC protein kinase p38 subfamily, and recent evidence suggests the p38 MAPK α isoform as a potential neurotherapeutic target, and specific inhibitors have been developed and have proven to be effective in ameliorating synaptic and memory deficits in AD mouse models.	PMID: 32781522	B
PUBCHEM~10757716~2-Phenyl-4-(3-fluorophenyl)-5-(4-pyridyl)-1H-imidazole,	Brain_Cerebellum; Brain_Cortex	2-Phenyl-4-(3-fluorophenyl)-5-(4-pyridyl)-1H-imidazole belongs to CMGC protein kinase p38 subfamily, and recent evidence suggests the p38 MAPK α isoform as a potential neurotherapeutic target, and specific inhibitors have been developed and have proven to be effective in ameliorating synaptic and memory deficits in AD mouse models.	PMID: 32781522	B
PUBCHEM~10761882~4-[5-(4-Fluorophenyl)-3-(3-phenoxypropyl)imidazol-4-yl]pyridine,	Brain_Cerebellum; Brain_Cortex	4-[5-(4-Fluorophenyl)-3-(3-phenoxypropyl)imidazol-4-yl]pyridine belongs to CMGC protein kinase p38 subfamily, and recent evidence suggests the p38 MAPK α isoform as a potential neurotherapeutic target, and specific inhibitors have been developed and have proven to be effective in ameliorating synaptic and memory deficits in AD mouse models.	PMID: 32781522	B
PUBCHEM~10762497~1-(3-Morpholinopropyl)-4-(3-chlorophenyl)-5-(4-pyridyl)-1H-imidazole,	Brain_Cerebellum; Brain_Cortex	1-(3-Morpholinopropyl)-4-(3-chlorophenyl)-5-(4-pyridyl)-1H-imidazole belongs to CMGC protein kinase p38 subfamily, and recent evidence suggests the p38 MAPK α isoform as a potential neurotherapeutic target, and specific inhibitors have been developed and have proven to be effective in ameliorating synaptic and memory deficits in AD mouse models.	PMID: 32781522	B
PUBCHEM~10764388~1-(3-Morpholinopropyl)-4-(4-fluorophenyl)-5-(4-quinolyl)-1H-imidazole,	Brain_Cerebellum; Brain_Cortex	1-(3-Morpholinopropyl)-4-(4-fluorophenyl)-5-(4-quinolyl)-1H-imidazole belongs to CMGC protein kinase p38 subfamily, and recent evidence suggests the p38 MAPK α isoform as a potential neurotherapeutic target, and specific inhibitors have been developed and have proven to be effective in ameliorating synaptic and memory deficits in AD mouse models.	PMID: 32781522	B
PUBCHEM~10789231~4-(3-Methoxybenzyloxy)-2-(4-fluorophenyl)-3-(4-pyridyl)-1H-pyrrolo[2,3-b]pyridine-6-amine,	Brain_Cerebellum; Brain_Cortex	4-(3-Methoxybenzyloxy)-2-(4-fluorophenyl)-3-(4-pyridyl)-1H-pyrrolo[2,3-b]pyridine-6-amine belongs to CMGC protein kinase p38 subfamily, and recent evidence suggests the p38 MAPK α isoform as a potential neurotherapeutic target, and specific inhibitors have been developed and have proven to be effective in ameliorating synaptic and memory deficits in AD mouse models.	PMID: 32781522	B
PUBCHEM~10802774~1-Isopropyl-4-(4-fluorophenyl)-5-(4-pyridyl)-1H-imidazole,	Brain_Cerebellum; Brain_Cortex	1-Isopropyl-4-(4-fluorophenyl)-5-(4-pyridyl)-1H-imidazole belongs to CMGC protein kinase p38 subfamily, and recent evidence suggests the p38 MAPK α isoform as a potential neurotherapeutic target, and specific inhibitors have been developed and have proven to be effective in ameliorating synaptic and memory deficits in AD mouse models.	PMID: 32781522	B
PUBCHEM~10810644~1-(3-Morpholinopropyl)-4-(4-fluorophenyl)-5-(2,6-dimethyl-4-pyridyl)-1H-imidazole,	Brain_Cerebellum; Brain_Cortex	1-(3-Morpholinopropyl)-4-(4-fluorophenyl)-5-(2,6-dimethyl-4-pyridyl)-1H-imidazole belongs to CMGC protein kinase p38 subfamily, and recent evidence suggests the p38 MAPK α isoform as a potential neurotherapeutic target, and specific inhibitors have been developed and have proven to be effective in ameliorating synaptic and memory deficits in AD mouse models.	PMID: 32781522	B
PUBCHEM~10829679~4-[2-Phenyl-5-(4-pyridyl)-1H-imidazole-4-yl]benzonitrile,	Brain_Cerebellum; Brain_Cortex	4-[2-Phenyl-5-(4-pyridyl)-1H-imidazole-4-yl]benzonitrile belongs to CMGC protein kinase p38 subfamily, and recent evidence suggests the p38 MAPK α isoform as a potential neurotherapeutic target, and specific inhibitors have been developed and have proven to be effective in ameliorating synaptic and memory deficits in AD mouse models.	PMID: 32781522	B
PUBCHEM~10829684~4-[4-(4-Fluorophenyl)-5-(4-pyridinyl)-1H-imidazole-2-yl]piperidine,	Brain_Cerebellum; Brain_Cortex; Brain_Frontal_Cortex_BA9	4-[4-(4-Fluorophenyl)-5-(4-pyridinyl)-1H-imidazole-2-yl]piperidine belongs to CMGC protein kinase p38 subfamily, and recent evidence suggests the p38 MAPK α isoform as a potential neurotherapeutic target, and specific inhibitors have been developed and have proven to be effective in ameliorating synaptic and memory deficits in AD mouse models.	PMID: 32781522	B
PUBCHEM~10833164~4-(5-Biphenyl-4-yl-2-phenyl-3H-imidazol-4-yl)-pyridine,	Brain_Cerebellum; Brain_Cortex	4-(5-Biphenyl-4-yl-2-phenyl-3H-imidazol-4-yl)-pyridine belongs to CMGC protein kinase p38 subfamily, and recent evidence suggests the p38 MAPK α isoform as a potential neurotherapeutic target, and specific inhibitors have been developed and have proven to be effective in ameliorating synaptic and memory deficits in AD mouse models.	PMID: 32781522	B
PUBCHEM~10833355~4-Butoxy-2-(4-fluorophenyl)-3-(4-pyridyl)-1H-pyrrolo[2,3-b]pyridine-6-amine,	Brain_Cerebellum; Brain_Cortex	4-Butoxy-2-(4-fluorophenyl)-3-(4-pyridyl)-1H-pyrrolo[2,3-b]pyridine-6-amine belongs to Tyrosine protein kinase Src family, and Src family kinases stimulation positively associates with microglial activation and neuropathological conditions, including AD and Parkinson's diseases.	PMID: 34510775	B
PUBCHEM~10862355~{4-[5-(4-Fluoro-phenyl)-2-methylsulfanyl-3H-imidazol-4-yl]-pyridin-2-yl}-(1-phenyl-ethyl)-amine,	Brain_Cerebellum; Brain_Cortex	{4-[5-(4-Fluoro-phenyl)-2-methylsulfanyl-3H-imidazol-4-yl]-pyridin-2-yl}-(1-phenyl-ethyl)-amine belongs to CMGC protein kinase p38 subfamily, and recent evidence suggests the p38 MAPK α isoform as a potential neurotherapeutic target, and specific inhibitors have been developed and have proven to be effective in ameliorating synaptic and memory deficits in AD mouse models.	PMID: 32781522	B
PUBCHEM~10862784~4-[5-(4-Fluoro-phenyl)-2-(3-methanesulfinyl-benzylsulfanyl)-1H-imidazol-4-yl]-pyridine,	Brain_Cerebellum; Brain_Cortex	4-[5-(4-Fluoro-phenyl)-2-(3-methanesulfinyl-benzylsulfanyl)-1H-imidazol-4-yl]-pyridine belongs to CMGC protein kinase p38 subfamily, and recent evidence suggests the p38 MAPK α isoform as a potential neurotherapeutic target, and specific inhibitors have been developed and have proven to be effective in ameliorating synaptic and memory deficits in AD mouse models.	PMID: 32781522	B
PUBCHEM~1086855~N-[5-[(4-chlorophenoxy)methyl]-1,3,4-thiadiazol-2-yl]-2-thiophenecarboxamide,	Brain_Caudate_basal_ganglia	Has not been reported so far.	.	.
PUBCHEM~10871761~1-(p-Tolyl)-3-tert-butyl-5-(3-phenylureido)-1H-pyrazole,	Brain_Cerebellum; Brain_Cortex	1-(p-Tolyl)-3-tert-butyl-5-(3-phenylureido)-1H-pyrazole belongs to CMGC protein kinase p38 subfamily, and recent evidence suggests the p38 MAPK α isoform as a potential neurotherapeutic target, and specific inhibitors have been developed and have proven to be effective in ameliorating synaptic and memory deficits in AD mouse models.	PMID: 32781522	B
PUBCHEM~10871795~1-[2-(4-Aminophenyl)-5-tert-butylpyrazol-3-yl]-3-phenylurea,	Brain_Cerebellum; Brain_Cortex	1-[2-(4-Aminophenyl)-5-tert-butylpyrazol-3-yl]-3-phenylurea belongs to CMGC protein kinase p38 subfamily, and recent evidence suggests the p38 MAPK α isoform as a potential neurotherapeutic target, and specific inhibitors have been developed and have proven to be effective in ameliorating synaptic and memory deficits in AD mouse models.	PMID: 32781522	B
PUBCHEM~10872657~3-(5-Tert-butyl-2-phenylpyrazol-3-yl)-1-(4-chlorophenyl)-1-methylurea,	Brain_Cerebellum; Brain_Cortex	3-(5-Tert-butyl-2-phenylpyrazol-3-yl)-1-(4-chlorophenyl)-1-methylurea belongs to CMGC protein kinase p38 subfamily, and recent evidence suggests the p38 MAPK α isoform as a potential neurotherapeutic target, and specific inhibitors have been developed and have proven to be effective in ameliorating synaptic and memory deficits in AD mouse models.	PMID: 32781522	B
PUBCHEM~10873486~5-(4-Fluorophenyl)-2-[(4-methylsulfanylphenyl)methylsulfanyl]-4-pyridin-4-ylpyrimidine,	Brain_Cerebellum; Brain_Cortex	5-(4-Fluorophenyl)-2-[(4-methylsulfanylphenyl)methylsulfanyl]-4-pyridin-4-ylpyrimidine belongs to CMGC protein kinase p38 subfamily, and recent evidence suggests the p38 MAPK α isoform as a potential neurotherapeutic target, and specific inhibitors have been developed and have proven to be effective in ameliorating synaptic and memory deficits in AD mouse models.	PMID: 32781522	B
PUBCHEM~10873777~5-(4-Fluorophenyl)-2-[(4-methylsulfinylphenyl)methylsulfanyl]-4-pyridin-4-ylpyrimidine,	Brain_Cerebellum; Brain_Cortex	5-(4-Fluorophenyl)-2-[(4-methylsulfinylphenyl)methylsulfanyl]-4-pyridin-4-ylpyrimidine belongs to CMGC protein kinase p38 subfamily, and recent evidence suggests the p38 MAPK α isoform as a potential neurotherapeutic target, and specific inhibitors have been developed and have proven to be effective in ameliorating synaptic and memory deficits in AD mouse models.	PMID: 32781522	B
PUBCHEM~10874313~N-ethyl-4-[5-(4-fluorophenyl)-2-methylsulfanyl-3-(2,2,6,6-tetramethylpiperidin-4-yl)imidazol-4-yl]pyridin-2-amine,	Brain_Cerebellum; Brain_Cortex	N-ethyl-4-[5-(4-fluorophenyl)-2-methylsulfanyl-3-(2,2,6,6-tetramethylpiperidin-4-yl)imidazol-4-yl]pyridin-2-amine belongs to CMGC protein kinase p38 subfamily, and recent evidence suggests the p38 MAPK α isoform as a potential neurotherapeutic target, and specific inhibitors have been developed and have proven to be effective in ameliorating synaptic and memory deficits in AD mouse models.	PMID: 32781522	B
PUBCHEM~10882616~1-(3-Aminophenyl)-3-(5-tert-butyl-2-phenylpyrazol-3-yl)urea,	Brain_Cerebellum; Brain_Cortex	1-(3-Aminophenyl)-3-(5-tert-butyl-2-phenylpyrazol-3-yl)urea belongs to CMGC protein kinase p38 subfamily, and recent evidence suggests the p38 MAPK α isoform as a potential neurotherapeutic target, and specific inhibitors have been developed and have proven to be effective in ameliorating synaptic and memory deficits in AD mouse models.	PMID: 32781522	B
PUBCHEM~10883516~1-(5-Tert-butyl-2-phenylpyrazol-3-yl)-3-naphthalen-1-ylurea,	Brain_Cerebellum; Brain_Cortex	1-(5-Tert-butyl-2-phenylpyrazol-3-yl)-3-naphthalen-1-ylurea belongs to CMGC protein kinase p38 subfamily, and recent evidence suggests the p38 MAPK α isoform as a potential neurotherapeutic target, and specific inhibitors have been developed and have proven to be effective in ameliorating synaptic and memory deficits in AD mouse models.	PMID: 32781522	B
PUBCHEM~10884368~4-[4-(4-fluorophenyl)-2-[(2-methylsulfinylphenyl)methylsulfanyl]-1H-imidazol-5-yl]pyridine,	Brain_Cerebellum; Brain_Cortex	4-[4-(4-fluorophenyl)-2-[(2-methylsulfinylphenyl)methylsulfanyl]-1H-imidazol-5-yl]pyridine belongs to CMGC protein kinase p38 subfamily, and recent evidence suggests the p38 MAPK α isoform as a potential neurotherapeutic target, and specific inhibitors have been developed and have proven to be effective in ameliorating synaptic and memory deficits in AD mouse models.	PMID: 32781522	B
PUBCHEM~10885314~4-[2-benzylsulfanyl-5-(4-fluorophenyl)-1H-imidazol-4-yl]-N-(1-phenylethyl)pyridin-2-amine,	Brain_Cerebellum; Brain_Cortex	4-[2-benzylsulfanyl-5-(4-fluorophenyl)-1H-imidazol-4-yl]-N-(1-phenylethyl)pyridin-2-amine belongs to CMGC protein kinase p38 subfamily, and recent evidence suggests the p38 MAPK α isoform as a potential neurotherapeutic target, and specific inhibitors have been developed and have proven to be effective in ameliorating synaptic and memory deficits in AD mouse models.	PMID: 32781522	B
PUBCHEM~10893814~1-(5-Tert-butyl-2-phenylpyrazol-3-yl)-3-(2,3-dimethylphenyl)urea,	Brain_Cerebellum; Brain_Cortex	1-(5-Tert-butyl-2-phenylpyrazol-3-yl)-3-(2,3-dimethylphenyl)urea belongs to CMGC protein kinase p38 subfamily, and recent evidence suggests the p38 MAPK α isoform as a potential neurotherapeutic target, and specific inhibitors have been developed and have proven to be effective in ameliorating synaptic and memory deficits in AD mouse models.	PMID: 32781522	B
PUBCHEM~108956~Dipentaerythritol pentaacrylate,	Brain_Cortex	Has not been reported so far.	.	.
PUBCHEM~10896861~4-[5-(4-fluorophenyl)-2-[(4-methylsulfinylphenyl)methylsulfanyl]-1H-imidazol-4-yl]-N-(1-phenylethyl)pyridin-2-amine,	Brain_Cerebellum; Brain_Cortex	4-[5-(4-fluorophenyl)-2-[(4-methylsulfinylphenyl)methylsulfanyl]-1H-imidazol-4-yl]-N-(1-phenylethyl)pyridin-2-amine belongs to CMGC protein kinase p38 subfamily, and recent evidence suggests the p38 MAPK α isoform as a potential neurotherapeutic target, and specific inhibitors have been developed and have proven to be effective in ameliorating synaptic and memory deficits in AD mouse models.	PMID: 32781522	B
PUBCHEM~10903293~1-Phenyl-3-(2-phenyl-5-propan-2-ylpyrazol-3-yl)urea,	Brain_Cerebellum; Brain_Cortex	1-Phenyl-3-(2-phenyl-5-propan-2-ylpyrazol-3-yl)urea belongs to CMGC protein kinase p38 subfamily, and recent evidence suggests the p38 MAPK α isoform as a potential neurotherapeutic target, and specific inhibitors have been developed and have proven to be effective in ameliorating synaptic and memory deficits in AD mouse models.	PMID: 32781522	B
PUBCHEM~10905905~4-[5-(4-fluorophenyl)-2-methylsulfanyl-1H-imidazol-4-yl]-N-[(4-methoxyphenyl)methyl]pyridin-2-amine,	Brain_Cerebellum; Brain_Cortex	4-[5-(4-fluorophenyl)-2-methylsulfanyl-1H-imidazol-4-yl]-N-[(4-methoxyphenyl)methyl]pyridin-2-amine belongs to CMGC protein kinase p38 subfamily, and recent evidence suggests the p38 MAPK α isoform as a potential neurotherapeutic target, and specific inhibitors have been developed and have proven to be effective in ameliorating synaptic and memory deficits in AD mouse models.	PMID: 32781522	B
PUBCHEM~10905992~4-[5-(4-Fluorophenyl)-2-methylsulfanyl-3-(2,2,6,6-tetramethylpiperidin-4-yl)imidazol-4-yl]pyridine,	Brain_Cerebellum; Brain_Cortex	4-[5-(4-Fluorophenyl)-2-methylsulfanyl-3-(2,2,6,6-tetramethylpiperidin-4-yl)imidazol-4-yl]pyridine belongs to CMGC protein kinase p38 subfamily, and recent evidence suggests the p38 MAPK α isoform as a potential neurotherapeutic target, and specific inhibitors have been developed and have proven to be effective in ameliorating synaptic and memory deficits in AD mouse models.	PMID: 32781522	B
PUBCHEM~10906491~5-(4-Fluorophenyl)-2-[(4-methylsulfonylphenyl)methylsulfanyl]-4-pyridin-4-ylpyrimidine,	Brain_Cerebellum; Brain_Cortex	5-(4-Fluorophenyl)-2-[(4-methylsulfonylphenyl)methylsulfanyl]-4-pyridin-4-ylpyrimidine belongs to CMGC protein kinase p38 subfamily, and recent evidence suggests the p38 MAPK α isoform as a potential neurotherapeutic target, and specific inhibitors have been developed and have proven to be effective in ameliorating synaptic and memory deficits in AD mouse models.	PMID: 32781522	B
PUBCHEM~10914642~1-(5-Tert-butyl-2-phenylpyrazol-3-yl)-3-pyridin-4-ylurea,	Brain_Cerebellum; Brain_Cortex	1-(5-Tert-butyl-2-phenylpyrazol-3-yl)-3-pyridin-4-ylurea belongs to CMGC protein kinase p38 subfamily, and recent evidence suggests the p38 MAPK α isoform as a potential neurotherapeutic target, and specific inhibitors have been developed and have proven to be effective in ameliorating synaptic and memory deficits in AD mouse models.	PMID: 32781522	B
PUBCHEM~10915062~1-[1-(3-Aminophenyl)-3-Tert-Butyl-1h-Pyrazol-5-Yl]-3-Phenylurea,	Brain_Cerebellum; Brain_Cortex	1-[1-(3-Aminophenyl)-3-Tert-Butyl-1h-Pyrazol-5-Yl]-3-Phenylurea belongs to Tyrosine protein kinase Src family, and Src family kinases stimulation positively associates with microglial activation and neuropathological conditions, including AD and Parkinson's diseases.	PMID: 34510775	B
PUBCHEM~10915481~1-[5-Tert-butyl-2-(3-methoxyphenyl)pyrazol-3-yl]-3-phenylurea,	Brain_Cerebellum; Brain_Cortex	1-[5-Tert-butyl-2-(3-methoxyphenyl)pyrazol-3-yl]-3-phenylurea belongs to CMGC protein kinase p38 subfamily, and recent evidence suggests the p38 MAPK α isoform as a potential neurotherapeutic target, and specific inhibitors have been developed and have proven to be effective in ameliorating synaptic and memory deficits in AD mouse models.	PMID: 32781522	B
PUBCHEM~10915990~1-(5-Tert-butyl-2-phenylpyrazol-3-yl)-3-naphthalen-2-ylurea,	Brain_Cerebellum; Brain_Cortex	1-(5-Tert-butyl-2-phenylpyrazol-3-yl)-3-naphthalen-2-ylurea belongs to CMGC protein kinase p38 subfamily, and recent evidence suggests the p38 MAPK α isoform as a potential neurotherapeutic target, and specific inhibitors have been developed and have proven to be effective in ameliorating synaptic and memory deficits in AD mouse models.	PMID: 32781522	B
PUBCHEM~10917093~5-(4-Fluorophenyl)-2-[(3-methylsulfinylphenyl)methylsulfanyl]-4-pyridin-4-ylpyrimidine,	Brain_Cerebellum; Brain_Cortex	5-(4-Fluorophenyl)-2-[(3-methylsulfinylphenyl)methylsulfanyl]-4-pyridin-4-ylpyrimidine belongs to CMGC protein kinase p38 subfamily, and recent evidence suggests the p38 MAPK α isoform as a potential neurotherapeutic target, and specific inhibitors have been developed and have proven to be effective in ameliorating synaptic and memory deficits in AD mouse models.	PMID: 32781522	B
PUBCHEM~10926585~1-[5-Tert-butyl-2-(4-methoxyphenyl)pyrazol-3-yl]-3-phenylurea,	Brain_Cerebellum; Brain_Cortex	1-[5-Tert-butyl-2-(4-methoxyphenyl)pyrazol-3-yl]-3-phenylurea belongs to CMGC protein kinase p38 subfamily, and recent evidence suggests the p38 MAPK α isoform as a potential neurotherapeutic target, and specific inhibitors have been developed and have proven to be effective in ameliorating synaptic and memory deficits in AD mouse models.	PMID: 32781522	B
PUBCHEM~10929486~N-benzyl-4-[5-(4-fluorophenyl)-2-[(4-methylsulfinylphenyl)methylsulfanyl]-1H-imidazol-4-yl]pyridin-2-amine,	Brain_Cerebellum; Brain_Cortex	N-benzyl-4-[5-(4-fluorophenyl)-2-[(4-methylsulfinylphenyl)methylsulfanyl]-1H-imidazol-4-yl]pyridin-2-amine belongs to CMGC protein kinase p38 subfamily, and recent evidence suggests the p38 MAPK α isoform as a potential neurotherapeutic target, and specific inhibitors have been developed and have proven to be effective in ameliorating synaptic and memory deficits in AD mouse models.	PMID: 32781522	B
PUBCHEM~10935965~4-[5-(4-Fluorophenyl)-2-methylsulfanyl-3H-imidazol-4-yl]-2-methoxypyridine,	Brain_Cerebellum; Brain_Cortex	4-[5-(4-Fluorophenyl)-2-methylsulfanyl-3H-imidazol-4-yl]-2-methoxypyridine belongs to CMGC protein kinase p38 subfamily, and recent evidence suggests the p38 MAPK α isoform as a potential neurotherapeutic target, and specific inhibitors have been developed and have proven to be effective in ameliorating synaptic and memory deficits in AD mouse models.	PMID: 32781522	B
PUBCHEM~10938334~4-[5-(4-fluorophenyl)-2-(methylthio)-1H-imidazol-4-yl]-N-[(1S)-1-phenylethyl]-2-pyridinamine,	Brain_Cerebellum; Brain_Cortex	4-[5-(4-fluorophenyl)-2-(methylthio)-1H-imidazol-4-yl]-N-[(1S)-1-phenylethyl]-2-pyridinamine belongs to CMGC protein kinase p38 subfamily, and recent evidence suggests the p38 MAPK α isoform as a potential neurotherapeutic target, and specific inhibitors have been developed and have proven to be effective in ameliorating synaptic and memory deficits in AD mouse models.	PMID: 32781522	B
PUBCHEM~10938661~N-(alpha-Methylbenzyl)-4-[1-methyl-2-(methylthio)-5-(4-fluorophenyl)-1H-imidazole-4-yl]pyridine-2-amine,	Brain_Cerebellum; Brain_Cortex	N-(alpha-Methylbenzyl)-4-[1-methyl-2-(methylthio)-5-(4-fluorophenyl)-1H-imidazole-4-yl]pyridine-2-amine belongs to CMGC protein kinase p38 subfamily, and recent evidence suggests the p38 MAPK α isoform as a potential neurotherapeutic target, and specific inhibitors have been developed and have proven to be effective in ameliorating synaptic and memory deficits in AD mouse models.	PMID: 32781522	B
PUBCHEM~10948445~1-(5-Tert-butyl-2-phenylpyrazol-3-yl)-3-(2-phenylethyl)urea,	Brain_Cerebellum; Brain_Cortex	1-(5-Tert-butyl-2-phenylpyrazol-3-yl)-3-(2-phenylethyl)urea belongs to CMGC protein kinase p38 subfamily, and recent evidence suggests the p38 MAPK α isoform as a potential neurotherapeutic target, and specific inhibitors have been developed and have proven to be effective in ameliorating synaptic and memory deficits in AD mouse models.	PMID: 32781522	B
PUBCHEM~10948887~2-(Benzylthio)-4-(4-fluorophenyl)-5-(2-fluoro-4-pyridinyl)-1H-imidazole,	Brain_Cerebellum; Brain_Cortex	2-(Benzylthio)-4-(4-fluorophenyl)-5-(2-fluoro-4-pyridinyl)-1H-imidazole belongs to CMGC protein kinase p38 subfamily, and recent evidence suggests the p38 MAPK α isoform as a potential neurotherapeutic target, and specific inhibitors have been developed and have proven to be effective in ameliorating synaptic and memory deficits in AD mouse models.	PMID: 32781522	B
PUBCHEM~10949713~6-[2-(2,4-Difluoro-phenyl)-imidazo[1,2-a]pyridin-3-yl]-2-o-tolyl-2H-pyridazin-3-one,	Brain_Cerebellum; Brain_Cortex	6-[2-(2,4-Difluoro-phenyl)-imidazo[1,2-a]pyridin-3-yl]-2-o-tolyl-2H-pyridazin-3-one belongs to CMGC protein kinase p38 subfamily, and recent evidence suggests the p38 MAPK α isoform as a potential neurotherapeutic target, and specific inhibitors have been developed and have proven to be effective in ameliorating synaptic and memory deficits in AD mouse models.	PMID: 32781522	B
PUBCHEM~10960689~6-(2-(2,4-difluorophenyl)imidazo[1,2-a]pyridin-3-yl)-2-o-tolyl-4,5-dihydropyridazin-3(2H)-one,	Brain_Cerebellum; Brain_Cortex	6-(2-(2,4-difluorophenyl)imidazo[1,2-a]pyridin-3-yl)-2-o-tolyl-4,5-dihydropyridazin-3(2H)-one belongs to CMGC protein kinase p38 subfamily, and recent evidence suggests the p38 MAPK α isoform as a potential neurotherapeutic target, and specific inhibitors have been developed and have proven to be effective in ameliorating synaptic and memory deficits in AD mouse models.	PMID: 32781522	B
PUBCHEM~10961075~4-(4-Fluorophenyl)-2-[(4-methylsulfinylphenyl)methylsulfanyl]-5-pyridin-4-ylpyrimidine,	Brain_Cerebellum; Brain_Cortex	4-(4-Fluorophenyl)-2-[(4-methylsulfinylphenyl)methylsulfanyl]-5-pyridin-4-ylpyrimidine belongs to CMGC protein kinase p38 subfamily, and recent evidence suggests the p38 MAPK α isoform as a potential neurotherapeutic target, and specific inhibitors have been developed and have proven to be effective in ameliorating synaptic and memory deficits in AD mouse models.	PMID: 32781522	B
PUBCHEM~10968627~4-[5-(4-fluorophenyl)-2-methylsulfanyl-1H-imidazol-4-yl]-1H-pyridin-2-one,	Brain_Cerebellum; Brain_Cortex	4-[5-(4-fluorophenyl)-2-methylsulfanyl-1H-imidazol-4-yl]-1H-pyridin-2-one belongs to CMGC protein kinase p38 subfamily, and recent evidence suggests the p38 MAPK α isoform as a potential neurotherapeutic target, and specific inhibitors have been developed and have proven to be effective in ameliorating synaptic and memory deficits in AD mouse models.	PMID: 32781522	B
PUBCHEM~10969934~4-[5-(4-Fluorophenyl)-2-methylsulfanyl-3-propylimidazol-4-yl]pyridin-2-amine,	Brain_Cerebellum; Brain_Cortex	4-[5-(4-Fluorophenyl)-2-methylsulfanyl-3-propylimidazol-4-yl]pyridin-2-amine belongs to CMGC protein kinase p38 subfamily, and recent evidence suggests the p38 MAPK α isoform as a potential neurotherapeutic target, and specific inhibitors have been developed and have proven to be effective in ameliorating synaptic and memory deficits in AD mouse models.	PMID: 32781522	B
PUBCHEM~10971477~4-[5-(4-fluorophenyl)-2-methylsulfanyl-1H-imidazol-4-yl]-N-(2-phenylethyl)pyridin-2-amine,	Brain_Cerebellum; Brain_Cortex	4-[5-(4-fluorophenyl)-2-methylsulfanyl-1H-imidazol-4-yl]-N-(2-phenylethyl)pyridin-2-amine belongs to CMGC protein kinase p38 subfamily, and recent evidence suggests the p38 MAPK α isoform as a potential neurotherapeutic target, and specific inhibitors have been developed and have proven to be effective in ameliorating synaptic and memory deficits in AD mouse models.	PMID: 32781522	B
PUBCHEM~10972838~1-[3-tert-butyl-1-(4-methylphenyl)-1H-pyrazol-5-yl]-3-[4-(2-morpholin-4-ylethoxy)phenyl]urea,	Brain_Cerebellum	1-[3-tert-butyl-1-(4-methylphenyl)-1H-pyrazol-5-yl]-3-[4-(2-morpholin-4-ylethoxy)phenyl]urea belongs to CMGC protein kinase p38 subfamily, and recent evidence suggests the p38 MAPK α isoform as a potential neurotherapeutic target, and specific inhibitors have been developed and have proven to be effective in ameliorating synaptic and memory deficits in AD mouse models.	PMID: 32781522	B
PUBCHEM~10980735~1-(5-Tert-butyl-2-cyclohexylpyrazol-3-yl)-3-phenylurea,	Brain_Cerebellum; Brain_Cortex	1-(5-Tert-butyl-2-cyclohexylpyrazol-3-yl)-3-phenylurea belongs to CMGC protein kinase p38 subfamily, and recent evidence suggests the p38 MAPK α isoform as a potential neurotherapeutic target, and specific inhibitors have been developed and have proven to be effective in ameliorating synaptic and memory deficits in AD mouse models.	PMID: 32781522	B
PUBCHEM~10980967~1-[5-Tert-butyl-2-(3-methylphenyl)pyrazol-3-yl]-3-phenylurea,	Brain_Cerebellum; Brain_Cortex	1-[5-Tert-butyl-2-(3-methylphenyl)pyrazol-3-yl]-3-phenylurea belongs to CMGC protein kinase p38 subfamily, and recent evidence suggests the p38 MAPK α isoform as a potential neurotherapeutic target, and specific inhibitors have been developed and have proven to be effective in ameliorating synaptic and memory deficits in AD mouse models.	PMID: 32781522	B
PUBCHEM~10981639~1-(5-tert-butyl-2-phenylpyrazol-3-yl)-3-(2,3-dihydro-1H-inden-2-yl)urea,	Brain_Cerebellum; Brain_Cortex	1-(5-tert-butyl-2-phenylpyrazol-3-yl)-3-(2,3-dihydro-1H-inden-2-yl)urea belongs to CMGC protein kinase p38 subfamily, and recent evidence suggests the p38 MAPK α isoform as a potential neurotherapeutic target, and specific inhibitors have been developed and have proven to be effective in ameliorating synaptic and memory deficits in AD mouse models.	PMID: 32781522	B
PUBCHEM~10982791~N-[(4-chlorophenyl)methyl]-4-[5-(4-fluorophenyl)-2-methylsulfanyl-1H-imidazol-4-yl]pyridin-2-amine,	Brain_Cerebellum; Brain_Cortex	N-[(4-chlorophenyl)methyl]-4-[5-(4-fluorophenyl)-2-methylsulfanyl-1H-imidazol-4-yl]pyridin-2-amine belongs to CMGC protein kinase p38 subfamily, and recent evidence suggests the p38 MAPK α isoform as a potential neurotherapeutic target, and specific inhibitors have been developed and have proven to be effective in ameliorating synaptic and memory deficits in AD mouse models.	PMID: 32781522	B
PUBCHEM~10992192~[2-Chloro-4-(2-nitro-phenylamino)-phenyl]-o-tolyl-methanone,	Brain_Cerebellum; Brain_Cortex	[2-Chloro-4-(2-nitro-phenylamino)-phenyl]-o-tolyl-methanone belongs to CMGC protein kinase p38 subfamily, and recent evidence suggests the p38 MAPK α isoform as a potential neurotherapeutic target, and specific inhibitors have been developed and have proven to be effective in ameliorating synaptic and memory deficits in AD mouse models.	PMID: 32781522	B
PUBCHEM~11012474~4-[5-(4-Fluorophenyl)-3-methyl-2-methylsulfanylimidazol-4-yl]pyridin-2-amine,	Brain_Cerebellum; Brain_Cortex	4-[5-(4-Fluorophenyl)-3-methyl-2-methylsulfanylimidazol-4-yl]pyridin-2-amine belongs to CMGC protein kinase p38 subfamily, and recent evidence suggests the p38 MAPK α isoform as a potential neurotherapeutic target, and specific inhibitors have been developed and have proven to be effective in ameliorating synaptic and memory deficits in AD mouse models.	PMID: 32781522	B
PUBCHEM~11014118~N-ethyl-4-[5-(4-fluorophenyl)-2-methylsulfanyl-3-propylimidazol-4-yl]pyridin-2-amine,	Brain_Cerebellum; Brain_Cortex	N-ethyl-4-[5-(4-fluorophenyl)-2-methylsulfanyl-3-propylimidazol-4-yl]pyridin-2-amine belongs to CMGC protein kinase p38 subfamily, and recent evidence suggests the p38 MAPK α isoform as a potential neurotherapeutic target, and specific inhibitors have been developed and have proven to be effective in ameliorating synaptic and memory deficits in AD mouse models.	PMID: 32781522	B
PUBCHEM~11014483~N-[4-[5-(4-fluorophenyl)-2-methylsulfanyl-3-propylimidazol-4-yl]pyridin-2-yl]acetamide,	Brain_Cerebellum; Brain_Cortex	N-[4-[5-(4-fluorophenyl)-2-methylsulfanyl-3-propylimidazol-4-yl]pyridin-2-yl]acetamide belongs to CMGC protein kinase p38 subfamily, and recent evidence suggests the p38 MAPK α isoform as a potential neurotherapeutic target, and specific inhibitors have been developed and have proven to be effective in ameliorating synaptic and memory deficits in AD mouse models.	PMID: 32781522	B
PUBCHEM~11024140~1-(5-Tert-butyl-2-phenylpyrazol-3-yl)-3-pyridin-2-ylurea,	Brain_Cerebellum; Brain_Cortex	1-(5-Tert-butyl-2-phenylpyrazol-3-yl)-3-pyridin-2-ylurea belongs to CMGC protein kinase p38 subfamily, and recent evidence suggests the p38 MAPK α isoform as a potential neurotherapeutic target, and specific inhibitors have been developed and have proven to be effective in ameliorating synaptic and memory deficits in AD mouse models.	PMID: 32781522	B
PUBCHEM~11024350~4-[5-(4-Fluoro-phenyl)-2-phenethyl-3H-imidazol-4-yl]-pyridine,	Brain_Cerebellum; Brain_Cortex	4-[5-(4-Fluoro-phenyl)-2-phenethyl-3H-imidazol-4-yl]-pyridine belongs to CMGC protein kinase p38 subfamily, and recent evidence suggests the p38 MAPK α isoform as a potential neurotherapeutic target, and specific inhibitors have been developed and have proven to be effective in ameliorating synaptic and memory deficits in AD mouse models.	PMID: 32781522	B
PUBCHEM~11035271~N-ethyl-4-[5-(4-fluorophenyl)-3-methyl-2-methylsulfanylimidazol-4-yl]pyridin-2-amine,	Brain_Cerebellum; Brain_Cortex	N-ethyl-4-[5-(4-fluorophenyl)-3-methyl-2-methylsulfanylimidazol-4-yl]pyridin-2-amine belongs to CMGC protein kinase p38 subfamily, and recent evidence suggests the p38 MAPK α isoform as a potential neurotherapeutic target, and specific inhibitors have been developed and have proven to be effective in ameliorating synaptic and memory deficits in AD mouse models.	PMID: 32781522	B
PUBCHEM~11036423~1-(5-Tert-butyl-2-phenylpyrazol-3-yl)-3-(4-chlorophenyl)thiourea,	Brain_Cerebellum; Brain_Cortex	1-(5-Tert-butyl-2-phenylpyrazol-3-yl)-3-(4-chlorophenyl)thiourea belongs to CMGC protein kinase p38 subfamily, and recent evidence suggests the p38 MAPK α isoform as a potential neurotherapeutic target, and specific inhibitors have been developed and have proven to be effective in ameliorating synaptic and memory deficits in AD mouse models.	PMID: 32781522	B
PUBCHEM~11054313~2-(4-Methoxyphenyl)-1,2-benzothiazol-3-one,	Brain_Cerebellum	Has not been reported so far.	.	.
PUBCHEM~11056782~1-(5-Tert-butyl-2-phenylpyrazol-3-yl)-3-pyridin-3-ylurea,	Brain_Cerebellum; Brain_Cortex	1-(5-Tert-butyl-2-phenylpyrazol-3-yl)-3-pyridin-3-ylurea belongs to CMGC protein kinase p38 subfamily, and recent evidence suggests the p38 MAPK α isoform as a potential neurotherapeutic target, and specific inhibitors have been developed and have proven to be effective in ameliorating synaptic and memory deficits in AD mouse models.	PMID: 32781522	B
PUBCHEM~11057181~1-Benzyl-3-(5-tert-butyl-2-phenylpyrazol-3-yl)urea,	Brain_Cerebellum; Brain_Cortex	1-Benzyl-3-(5-tert-butyl-2-phenylpyrazol-3-yl)urea belongs to CMGC protein kinase p38 subfamily, and recent evidence suggests the p38 MAPK α isoform as a potential neurotherapeutic target, and specific inhibitors have been developed and have proven to be effective in ameliorating synaptic and memory deficits in AD mouse models.	PMID: 32781522	B
PUBCHEM~11057182~1-[5-Tert-butyl-2-(2-methylphenyl)pyrazol-3-yl]-3-phenylurea,	Brain_Cerebellum; Brain_Cortex	1-[5-Tert-butyl-2-(2-methylphenyl)pyrazol-3-yl]-3-phenylurea belongs to CMGC protein kinase p38 subfamily, and recent evidence suggests the p38 MAPK α isoform as a potential neurotherapeutic target, and specific inhibitors have been developed and have proven to be effective in ameliorating synaptic and memory deficits in AD mouse models.	PMID: 32781522	B
PUBCHEM~11068592~2-(5-tert-butyl-2-phenylpyrazol-3-yl)-N-(4-chlorophenyl)acetamide,	Brain_Cerebellum; Brain_Cortex	2-(5-tert-butyl-2-phenylpyrazol-3-yl)-N-(4-chlorophenyl)acetamide belongs to CMGC protein kinase p38 subfamily, and recent evidence suggests the p38 MAPK α isoform as a potential neurotherapeutic target, and specific inhibitors have been developed and have proven to be effective in ameliorating synaptic and memory deficits in AD mouse models.	PMID: 32781522	B
PUBCHEM~11069316~1-Phenyl-3-[2-phenyl-5-(2-phenylpropan-2-yl)pyrazol-3-yl]urea,	Brain_Cerebellum; Brain_Cortex	1-Phenyl-3-[2-phenyl-5-(2-phenylpropan-2-yl)pyrazol-3-yl]urea belongs to CMGC protein kinase p38 subfamily, and recent evidence suggests the p38 MAPK α isoform as a potential neurotherapeutic target, and specific inhibitors have been developed and have proven to be effective in ameliorating synaptic and memory deficits in AD mouse models.	PMID: 32781522	B
PUBCHEM~11070656~N-benzyl-4-[2-benzylsulfanyl-5-(4-fluorophenyl)-1H-imidazol-4-yl]pyridin-2-amine,	Brain_Cerebellum; Brain_Cortex	N-benzyl-4-[2-benzylsulfanyl-5-(4-fluorophenyl)-1H-imidazol-4-yl]pyridin-2-amine belongs to CMGC protein kinase p38 subfamily, and recent evidence suggests the p38 MAPK α isoform as a potential neurotherapeutic target, and specific inhibitors have been developed and have proven to be effective in ameliorating synaptic and memory deficits in AD mouse models.	PMID: 32781522	B
PUBCHEM~11070690~2-(2,6-Dichloro-phenyl)-6-[2-(2,4-difluoro-phenyl)-imidazo[1,2-a]pyridin-3-yl]-2H-pyridazin-3-one,	Brain_Cerebellum; Brain_Cortex	2-(2,6-Dichloro-phenyl)-6-[2-(2,4-difluoro-phenyl)-imidazo[1,2-a]pyridin-3-yl]-2H-pyridazin-3-one belongs to CMGC protein kinase p38 subfamily, and recent evidence suggests the p38 MAPK α isoform as a potential neurotherapeutic target, and specific inhibitors have been developed and have proven to be effective in ameliorating synaptic and memory deficits in AD mouse models.	PMID: 32781522	B
PUBCHEM~11079289~1-(5-tert-butyl-2-phenylpyrazol-3-yl)-3-(2,3-dihydro-1H-inden-1-yl)urea,	Brain_Cerebellum; Brain_Cortex	1-(5-tert-butyl-2-phenylpyrazol-3-yl)-3-(2,3-dihydro-1H-inden-1-yl)urea belongs to CMGC protein kinase p38 subfamily, and recent evidence suggests the p38 MAPK α isoform as a potential neurotherapeutic target, and specific inhibitors have been developed and have proven to be effective in ameliorating synaptic and memory deficits in AD mouse models.	PMID: 32781522	B
PUBCHEM~11079518~1-(5-Tert-butyl-2-naphthalen-2-ylpyrazol-3-yl)-3-phenylurea,	Brain_Cerebellum; Brain_Cortex	1-(5-Tert-butyl-2-naphthalen-2-ylpyrazol-3-yl)-3-phenylurea belongs to CMGC protein kinase p38 subfamily, and recent evidence suggests the p38 MAPK α isoform as a potential neurotherapeutic target, and specific inhibitors have been developed and have proven to be effective in ameliorating synaptic and memory deficits in AD mouse models.	PMID: 32781522	B
PUBCHEM~11079973~N-benzyl-4-[5-(4-fluorophenyl)-2-methylsulfanyl-1H-imidazol-4-yl]-N-methylpyridin-2-amine,	Brain_Cerebellum; Brain_Cortex	N-benzyl-4-[5-(4-fluorophenyl)-2-methylsulfanyl-1H-imidazol-4-yl]-N-methylpyridin-2-amine belongs to CMGC protein kinase p38 subfamily, and recent evidence suggests the p38 MAPK α isoform as a potential neurotherapeutic target, and specific inhibitors have been developed and have proven to be effective in ameliorating synaptic and memory deficits in AD mouse models.	PMID: 32781522	B
PUBCHEM~11090422~N-benzyl-4-(4-(4-fluorophenyl)-2-(methylthio)-1H-imidazol-5-yl)pyridin-2-amine,	Brain_Cerebellum; Brain_Cortex	N-benzyl-4-(4-(4-fluorophenyl)-2-(methylthio)-1H-imidazol-5-yl)pyridin-2-amine belongs to CMGC protein kinase p38 subfamily, and recent evidence suggests the p38 MAPK α isoform as a potential neurotherapeutic target, and specific inhibitors have been developed and have proven to be effective in ameliorating synaptic and memory deficits in AD mouse models.	PMID: 32781522	B
PUBCHEM~11091750~2-Chloro-4-[5-(4-fluorophenyl)-2-(4-methanesulfinylbenzylsulfanyl)-3H-imidazol-4-yl]pyridine,	Brain_Cerebellum; Brain_Cortex	2-Chloro-4-[5-(4-fluorophenyl)-2-(4-methanesulfinylbenzylsulfanyl)-3H-imidazol-4-yl]pyridine belongs to CMGC protein kinase p38 subfamily, and recent evidence suggests the p38 MAPK α isoform as a potential neurotherapeutic target, and specific inhibitors have been developed and have proven to be effective in ameliorating synaptic and memory deficits in AD mouse models.	PMID: 32781522	B
PUBCHEM~11099897~1-(5-Tert-butyl-2-phenylpyrazol-3-yl)-3-cyclohexylurea,	Brain_Cerebellum; Brain_Cortex	1-(5-Tert-butyl-2-phenylpyrazol-3-yl)-3-cyclohexylurea belongs to CMGC protein kinase p38 subfamily, and recent evidence suggests the p38 MAPK α isoform as a potential neurotherapeutic target, and specific inhibitors have been developed and have proven to be effective in ameliorating synaptic and memory deficits in AD mouse models.	PMID: 32781522	B
PUBCHEM~11101536~4-[5-(4-fluorophenyl)-2-methylsulfanyl-1H-imidazol-4-yl]-N-[(4-methylphenyl)methyl]pyridin-2-amine,	Brain_Cerebellum; Brain_Cortex	4-[5-(4-fluorophenyl)-2-methylsulfanyl-1H-imidazol-4-yl]-N-[(4-methylphenyl)methyl]pyridin-2-amine belongs to CMGC protein kinase p38 subfamily, and recent evidence suggests the p38 MAPK α isoform as a potential neurotherapeutic target, and specific inhibitors have been developed and have proven to be effective in ameliorating synaptic and memory deficits in AD mouse models.	PMID: 32781522	B
PUBCHEM~11102267~2-fluoro-4-[5-(4-fluorophenyl)-2-[(4-methylsulfinylphenyl)methylsulfanyl]-1H-imidazol-4-yl]pyridine,	Brain_Cerebellum; Brain_Cortex	2-fluoro-4-[5-(4-fluorophenyl)-2-[(4-methylsulfinylphenyl)methylsulfanyl]-1H-imidazol-4-yl]pyridine belongs to CMGC protein kinase p38 subfamily, and recent evidence suggests the p38 MAPK α isoform as a potential neurotherapeutic target, and specific inhibitors have been developed and have proven to be effective in ameliorating synaptic and memory deficits in AD mouse models.	PMID: 32781522	B
PUBCHEM~11102559~N-[(3,4-dichlorophenyl)methyl]-4-[5-(4-fluorophenyl)-2-methylsulfanyl-1H-imidazol-4-yl]pyridin-2-amine,	Brain_Cerebellum; Brain_Cortex	N-[(3,4-dichlorophenyl)methyl]-4-[5-(4-fluorophenyl)-2-methylsulfanyl-1H-imidazol-4-yl]pyridin-2-amine belongs to CMGC protein kinase p38 subfamily, and recent evidence suggests the p38 MAPK α isoform as a potential neurotherapeutic target, and specific inhibitors have been developed and have proven to be effective in ameliorating synaptic and memory deficits in AD mouse models.	PMID: 32781522	B
PUBCHEM~11103319~3-[3-tert-butyl-1-(4-methylphenyl)-1H-pyrazol-5-yl]-1-{4-[2-(pyridin-3-yl)ethoxy]naphthalen-1-yl}urea,	Brain_Frontal_Cortex_BA9	3-[3-tert-butyl-1-(4-methylphenyl)-1H-pyrazol-5-yl]-1-{4-[2-(pyridin-3-yl)ethoxy]naphthalen-1-yl}urea belongs to Tyrosine protein kinase Src family, and Src family kinases stimulation positively associates with microglial activation and neuropathological conditions, including AD and Parkinson's diseases.	PMID: 34510775	B
PUBCHEM~11120768~2-Chloro-4-[5-(4-fluorophenyl)-2-methylsulfanyl-3H-imidazol-4-yl]pyridine,	Brain_Cerebellum; Brain_Cortex	2-Chloro-4-[5-(4-fluorophenyl)-2-methylsulfanyl-3H-imidazol-4-yl]pyridine belongs to CMGC protein kinase p38 subfamily, and recent evidence suggests the p38 MAPK α isoform as a potential neurotherapeutic target, and specific inhibitors have been developed and have proven to be effective in ameliorating synaptic and memory deficits in AD mouse models.	PMID: 32781522	B
PUBCHEM~11132251~1-[5-(1-Methoxy-2-methylpropan-2-yl)-2-phenylpyrazol-3-yl]-3-phenylurea,	Brain_Cerebellum; Brain_Cortex	1-[5-(1-Methoxy-2-methylpropan-2-yl)-2-phenylpyrazol-3-yl]-3-phenylurea belongs to CMGC protein kinase p38 subfamily, and recent evidence suggests the p38 MAPK α isoform as a potential neurotherapeutic target, and specific inhibitors have been developed and have proven to be effective in ameliorating synaptic and memory deficits in AD mouse models.	PMID: 32781522	B
PUBCHEM~11145478~4-[2-benzylsulfanyl-5-(4-fluorophenyl)-1H-imidazol-4-yl]-N-[(4-methoxyphenyl)methyl]pyridin-2-amine,	Brain_Cerebellum; Brain_Cortex	4-[2-benzylsulfanyl-5-(4-fluorophenyl)-1H-imidazol-4-yl]-N-[(4-methoxyphenyl)methyl]pyridin-2-amine belongs to CMGC protein kinase p38 subfamily, and recent evidence suggests the p38 MAPK α isoform as a potential neurotherapeutic target, and specific inhibitors have been developed and have proven to be effective in ameliorating synaptic and memory deficits in AD mouse models.	PMID: 32781522	B
PUBCHEM~11177303~{2-[3-Chloro-4-(2-methyl-benzoyl)-phenylamino]-phenyl}-carbamic acid ethyl ester,	Brain_Cerebellum; Brain_Cortex	{2-[3-Chloro-4-(2-methyl-benzoyl)-phenylamino]-phenyl}-carbamic acid ethyl ester belongs to CMGC protein kinase p38 subfamily, and recent evidence suggests the p38 MAPK α isoform as a potential neurotherapeutic target, and specific inhibitors have been developed and have proven to be effective in ameliorating synaptic and memory deficits in AD mouse models.	PMID: 32781522	B
PUBCHEM~11180295~1-[2-(4-Methylphenyl)-5-trimethylsilylpyrazol-3-yl]-3-[4-(2-morpholin-4-ylethoxy)naphthalen-1-yl]urea,	Brain_Cerebellum; Brain_Cortex	1-[2-(4-Methylphenyl)-5-trimethylsilylpyrazol-3-yl]-3-[4-(2-morpholin-4-ylethoxy)naphthalen-1-yl]urea belongs to CMGC protein kinase p38 subfamily, and recent evidence suggests the p38 MAPK α isoform as a potential neurotherapeutic target, and specific inhibitors have been developed and have proven to be effective in ameliorating synaptic and memory deficits in AD mouse models.	PMID: 32781522	B
PUBCHEM~11184891~Phenyl-(4-phenylamino-phenyl)-methanone,	Brain_Cerebellum; Brain_Cortex	Phenyl-(4-phenylamino-phenyl)-methanone belongs to CMGC protein kinase p38 subfamily, and recent evidence suggests the p38 MAPK α isoform as a potential neurotherapeutic target, and specific inhibitors have been developed and have proven to be effective in ameliorating synaptic and memory deficits in AD mouse models.	PMID: 32781522	B
PUBCHEM~11199915~Carbobenzoxy-valinyl-phenylalaninal,	Brain_Substantia_nigra	Carbobenzoxy-valinyl-phenylalaninal is recognized as calpain inhibitor III, and the stimulatory effect of beta-amyloid on Ca(2+) influx triggers calpain-mediated DNA fragmentation in cultured cortical neurones.	PMID: 12493564	B
PUBCHEM~11201220~6-(4-fluorophenyl)-7-[2-[[(1S)-1-(4-methylphenyl)ethyl]amino]pyrimidin-4-yl]-2,3-dihydro-1H-pyrazolo[1,2-a]pyrazol-5-one,	Brain_Cerebellum; Brain_Cortex	6-(4-fluorophenyl)-7-[2-[[(1S)-1-(4-methylphenyl)ethyl]amino]pyrimidin-4-yl]-2,3-dihydro-1H-pyrazolo[1,2-a]pyrazol-5-one belongs to CMGC protein kinase p38 subfamily, and recent evidence suggests the p38 MAPK α isoform as a potential neurotherapeutic target, and specific inhibitors have been developed and have proven to be effective in ameliorating synaptic and memory deficits in AD mouse models.	PMID: 32781522	B
PUBCHEM~11202716~1-(2-Methoxy-5-trimethylsilylphenyl)-3-[4-(2-morpholin-4-ylethoxy)naphthalen-1-yl]urea,	Brain_Cerebellum; Brain_Cortex	1-(2-Methoxy-5-trimethylsilylphenyl)-3-[4-(2-morpholin-4-ylethoxy)naphthalen-1-yl]urea belongs to CMGC protein kinase p38 subfamily, and recent evidence suggests the p38 MAPK α isoform as a potential neurotherapeutic target, and specific inhibitors have been developed and have proven to be effective in ameliorating synaptic and memory deficits in AD mouse models.	PMID: 32781522	B
PUBCHEM~11208869~[4-(2-Amino-phenylamino)-phenyl]-m-tolyl-methanone,	Brain_Cerebellum; Brain_Cortex	[4-(2-Amino-phenylamino)-phenyl]-m-tolyl-methanone belongs to CMGC protein kinase p38 subfamily, and recent evidence suggests the p38 MAPK α isoform as a potential neurotherapeutic target, and specific inhibitors have been developed and have proven to be effective in ameliorating synaptic and memory deficits in AD mouse models.	PMID: 32781522	B
PUBCHEM~11209289~[4-(2-Amino-phenylamino)-3-methyl-phenyl]-o-tolyl-methanone,	Brain_Cerebellum; Brain_Cortex	[4-(2-Amino-phenylamino)-3-methyl-phenyl]-o-tolyl-methanone belongs to CMGC protein kinase p38 subfamily, and recent evidence suggests the p38 MAPK α isoform as a potential neurotherapeutic target, and specific inhibitors have been developed and have proven to be effective in ameliorating synaptic and memory deficits in AD mouse models.	PMID: 32781522	B
PUBCHEM~11235063~3-{[5-cyano-6-(cyclopentylamino)pyrimidin-4-yl]amino}-N-isoxazol-3-yl-4-methylbenzamide,	Brain_Cerebellum; Brain_Cortex	3-{[5-cyano-6-(cyclopentylamino)pyrimidin-4-yl]amino}-N-isoxazol-3-yl-4-methylbenzamide belongs to Tyrosine protein kinase Src family, and Src family kinases stimulation positively associates with microglial activation and neuropathological conditions, including AD and Parkinson's diseases.	PMID: 34510775	B
PUBCHEM~11257459~N-{2-[3-Chloro-4-(2-methyl-benzoyl)-phenylamino]-phenyl}-acetamide,	Brain_Cerebellum; Brain_Cortex	N-{2-[3-Chloro-4-(2-methyl-benzoyl)-phenylamino]-phenyl}-acetamide belongs to CMGC protein kinase p38 subfamily, and recent evidence suggests the p38 MAPK α isoform as a potential neurotherapeutic target, and specific inhibitors have been developed and have proven to be effective in ameliorating synaptic and memory deficits in AD mouse models.	PMID: 32781522	B
PUBCHEM~11269502~2-(4-fluorophenyl)-1-[2-[[(2S)-1-methoxypropan-2-yl]amino]pyrimidin-4-yl]-5,6,7,8-tetrahydropyrazolo[1,2-a]pyridazin-3-one,	Brain_Cerebellum; Brain_Cortex	2-(4-fluorophenyl)-1-[2-[[(2S)-1-methoxypropan-2-yl]amino]pyrimidin-4-yl]-5,6,7,8-tetrahydropyrazolo[1,2-a]pyridazin-3-one belongs to CMGC protein kinase p38 subfamily, and recent evidence suggests the p38 MAPK α isoform as a potential neurotherapeutic target, and specific inhibitors have been developed and have proven to be effective in ameliorating synaptic and memory deficits in AD mouse models.	PMID: 32781522	B
PUBCHEM~11281615~7-[2-[[(1S)-1-cyclohexylethyl]amino]pyrimidin-4-yl]-6-(4-fluorophenyl)-2,3-dihydro-1H-pyrazolo[1,2-a]pyrazol-5-one,	Brain_Cerebellum; Brain_Cortex	7-[2-[[(1S)-1-cyclohexylethyl]amino]pyrimidin-4-yl]-6-(4-fluorophenyl)-2,3-dihydro-1H-pyrazolo[1,2-a]pyrazol-5-one belongs to CMGC protein kinase p38 subfamily, and recent evidence suggests the p38 MAPK α isoform as a potential neurotherapeutic target, and specific inhibitors have been developed and have proven to be effective in ameliorating synaptic and memory deficits in AD mouse models.	PMID: 32781522	B
PUBCHEM~11324104~[4-(2-Amino-phenylamino)-phenyl]-o-tolyl-methanone,	Brain_Cerebellum; Brain_Cortex	[4-(2-Amino-phenylamino)-phenyl]-o-tolyl-methanone belongs to CMGC protein kinase p38 subfamily, and recent evidence suggests the p38 MAPK α isoform as a potential neurotherapeutic target, and specific inhibitors have been developed and have proven to be effective in ameliorating synaptic and memory deficits in AD mouse models.	PMID: 32781522	B
PUBCHEM~1132506~3-chloro-N-[3-([1,3]oxazolo[4,5-b]pyridin-2-yl)phenyl]-1-benzothiophene-2-carboxamide,	Brain_Anterior_cingulate_cortex_BA24	Has not been reported so far.	.	.
PUBCHEM~11348753~[4-(2-Amino-phenylamino)-2-chloro-phenyl]-(2-methoxy-phenyl)-methanone,	Brain_Cerebellum; Brain_Cortex	[4-(2-Amino-phenylamino)-2-chloro-phenyl]-(2-methoxy-phenyl)-methanone belongs to CMGC protein kinase p38 subfamily, and recent evidence suggests the p38 MAPK α isoform as a potential neurotherapeutic target, and specific inhibitors have been developed and have proven to be effective in ameliorating synaptic and memory deficits in AD mouse models.	PMID: 32781522	B
PUBCHEM~11394491~[4-(2-Amino-phenylamino)-phenyl]-(2-bromo-phenyl)-methanone,	Brain_Cerebellum; Brain_Cortex	[4-(2-Amino-phenylamino)-phenyl]-(2-bromo-phenyl)-methanone belongs to CMGC protein kinase p38 subfamily, and recent evidence suggests the p38 MAPK α isoform as a potential neurotherapeutic target, and specific inhibitors have been developed and have proven to be effective in ameliorating synaptic and memory deficits in AD mouse models.	PMID: 32781522	B
PUBCHEM~11394506~7-[2-[[(2S)-butan-2-yl]amino]pyrimidin-4-yl]-6-(4-fluorophenyl)-2,3-dihydro-1H-pyrazolo[1,2-a]pyrazol-5-one,	Brain_Cerebellum; Brain_Cortex	7-[2-[[(2S)-butan-2-yl]amino]pyrimidin-4-yl]-6-(4-fluorophenyl)-2,3-dihydro-1H-pyrazolo[1,2-a]pyrazol-5-one belongs to CMGC protein kinase p38 subfamily, and recent evidence suggests the p38 MAPK α isoform as a potential neurotherapeutic target, and specific inhibitors have been developed and have proven to be effective in ameliorating synaptic and memory deficits in AD mouse models.	PMID: 32781522	B
PUBCHEM~11408516~methyl (2R)-2-[[4-[6-(4-fluorophenyl)-5-oxo-2,3-dihydro-1H-pyrazolo[1,2-a]pyrazol-7-yl]pyrimidin-2-yl]amino]-2-phenylacetate,	Brain_Cerebellum; Brain_Cortex	methyl (2R)-2-[[4-[6-(4-fluorophenyl)-5-oxo-2,3-dihydro-1H-pyrazolo[1,2-a]pyrazol-7-yl]pyrimidin-2-yl]amino]-2-phenylacetate belongs to CMGC protein kinase p38 subfamily, and recent evidence suggests the p38 MAPK α isoform as a potential neurotherapeutic target, and specific inhibitors have been developed and have proven to be effective in ameliorating synaptic and memory deficits in AD mouse models.	PMID: 32781522	B
PUBCHEM~11427975~N-[2-methyl-5-(methylcarbamoyl)phenyl]-2-{[(1R)-1-methylpropyl]amino}-1,3-thiazole-5-carboxamide,	Brain_Cerebellum; Brain_Cortex	N-[2-methyl-5-(methylcarbamoyl)phenyl]-2-{[(1R)-1-methylpropyl]amino}-1,3-thiazole-5-carboxamide belongs to Tyrosine protein kinase Src family, and Src family kinases stimulation positively associates with microglial activation and neuropathological conditions, including AD and Parkinson's diseases.	PMID: 34510775	B
PUBCHEM~11453161~2-(4-fluorophenyl)-1-[2-[[(1S)-1-phenylethyl]amino]pyrimidin-4-yl]-5,6,7,8-tetrahydropyrazolo[1,2-a]pyridazin-3-one,	Brain_Cerebellum; Brain_Cortex	2-(4-fluorophenyl)-1-[2-[[(1S)-1-phenylethyl]amino]pyrimidin-4-yl]-5,6,7,8-tetrahydropyrazolo[1,2-a]pyridazin-3-one belongs to CMGC protein kinase p38 subfamily, and recent evidence suggests the p38 MAPK α isoform as a potential neurotherapeutic target, and specific inhibitors have been developed and have proven to be effective in ameliorating synaptic and memory deficits in AD mouse models.	PMID: 32781522	B
PUBCHEM~11473981~[4-(2-Amino-phenylamino)-phenyl]-biphenyl-2-yl-methanone,	Brain_Cerebellum; Brain_Cortex	[4-(2-Amino-phenylamino)-phenyl]-biphenyl-2-yl-methanone belongs to CMGC protein kinase p38 subfamily, and recent evidence suggests the p38 MAPK α isoform as a potential neurotherapeutic target, and specific inhibitors have been developed and have proven to be effective in ameliorating synaptic and memory deficits in AD mouse models.	PMID: 32781522	B
PUBCHEM~11474548~6-(4-fluorophenyl)-7-[2-[[(2S)-1-methoxypropan-2-yl]amino]pyrimidin-4-yl]-2,3-dihydro-1H-pyrazolo[1,2-a]pyrazol-5-one,	Brain_Cerebellum; Brain_Cortex	6-(4-fluorophenyl)-7-[2-[[(2S)-1-methoxypropan-2-yl]amino]pyrimidin-4-yl]-2,3-dihydro-1H-pyrazolo[1,2-a]pyrazol-5-one belongs to CMGC protein kinase p38 subfamily, and recent evidence suggests the p38 MAPK α isoform as a potential neurotherapeutic target, and specific inhibitors have been developed and have proven to be effective in ameliorating synaptic and memory deficits in AD mouse models.	PMID: 32781522	B
PUBCHEM~11508356~3-({5-cyano-6-[(1-methylethyl)amino]pyrimidin-4-yl}amino)-N-methoxy-4-methylbenzamide,	Brain_Cerebellum; Brain_Cortex	3-({5-cyano-6-[(1-methylethyl)amino]pyrimidin-4-yl}amino)-N-methoxy-4-methylbenzamide belongs to CMGC protein kinase p38 subfamily, and recent evidence suggests the p38 MAPK α isoform as a potential neurotherapeutic target, and specific inhibitors have been developed and have proven to be effective in ameliorating synaptic and memory deficits in AD mouse models.	PMID: 32781522	B
PUBCHEM~11513217~Cbz-Ile-t-ButylhomoGlu-Ala-LeuVSMe,	Brain_Hippocampus	Has not been reported so far.	.	.
PUBCHEM~11517595~3-{[5-cyano-6-(cyclopentylamino)pyrimidin-4-yl]amino}-N-(1-ethyl-1H-pyrazol-5-yl)-4-methylbenzamide,	Brain_Cerebellum; Brain_Cortex	3-{[5-cyano-6-(cyclopentylamino)pyrimidin-4-yl]amino}-N-(1-ethyl-1H-pyrazol-5-yl)-4-methylbenzamide belongs to CMGC protein kinase p38 subfamily, and recent evidence suggests the p38 MAPK α isoform as a potential neurotherapeutic target, and specific inhibitors have been developed and have proven to be effective in ameliorating synaptic and memory deficits in AD mouse models.	PMID: 32781522	B
PUBCHEM~11522952~3-{[5-cyano-6-(propylamino)pyrimidin-4-yl]amino}-N-methoxy-4-methylbenzamide,	Brain_Cerebellum; Brain_Cortex	3-{[5-cyano-6-(propylamino)pyrimidin-4-yl]amino}-N-methoxy-4-methylbenzamide belongs to CMGC protein kinase p38 subfamily, and recent evidence suggests the p38 MAPK α isoform as a potential neurotherapeutic target, and specific inhibitors have been developed and have proven to be effective in ameliorating synaptic and memory deficits in AD mouse models.	PMID: 32781522	B
PUBCHEM~11524665~N-[4-[2-(4-fluoro-3-methylphenyl)imidazo[1,2-b]pyridazin-3-yl]pyridin-2-yl]pyridine-3-carboxamide,	Brain_Cerebellum; Brain_Cortex	N-[4-[2-(4-fluoro-3-methylphenyl)imidazo[1,2-b]pyridazin-3-yl]pyridin-2-yl]pyridine-3-carboxamide belongs to CMGC protein kinase p38 subfamily, and recent evidence suggests the p38 MAPK α isoform as a potential neurotherapeutic target, and specific inhibitors have been developed and have proven to be effective in ameliorating synaptic and memory deficits in AD mouse models.	PMID: 32781522	B
PUBCHEM~11534625~Cbz-Ile-Leu-Ala-LeuVSMe,	Brain_Hippocampus	Cbz-Ile-Leu-Ala-LeuVSMe belongs to cysteine protease C1A family, and emerging evidences show that cysteine protease play an important role in AD pathology.	PMID: 27482169	B
PUBCHEM~11534772~Cbz-Ile-Phe-Ala-LeuVSMe,	Brain_Hippocampus	Cbz-Ile-Phe-Ala-LeuVSMe belongs to cysteine protease C1A family, and emerging evidences show that cysteine protease play an important role in AD pathology.	PMID: 27482169	B
PUBCHEM~11538995~3-({2-amino-5-cyano-6-[(1-methylethyl)amino]pyrimidin-4-yl}amino)-N-(1-ethyl-1H-pyrazol-5-yl)-4-methylbenzamide,	Brain_Cerebellum; Brain_Cortex	3-({2-amino-5-cyano-6-[(1-methylethyl)amino]pyrimidin-4-yl}amino)-N-(1-ethyl-1H-pyrazol-5-yl)-4-methylbenzamide belongs to CMGC protein kinase p38 subfamily, and recent evidence suggests the p38 MAPK α isoform as a potential neurotherapeutic target, and specific inhibitors have been developed and have proven to be effective in ameliorating synaptic and memory deficits in AD mouse models.	PMID: 32781522	B
PUBCHEM~11540303~1-{3-Tert-Butyl-1-[2-(1,1-Dioxidothiomorpholin-4-Yl)-2-Oxoethyl]-1h-Pyrazol-5-Yl}-3-Naphthalen-2-Ylurea,	Brain_Cerebellum; Brain_Cortex	1-{3-Tert-Butyl-1-[2-(1,1-Dioxidothiomorpholin-4-Yl)-2-Oxoethyl]-1h-Pyrazol-5-Yl}-3-Naphthalen-2-Ylurea belongs to CMGC protein kinase p38 subfamily, and recent evidence suggests the p38 MAPK α isoform as a potential neurotherapeutic target, and specific inhibitors have been developed and have proven to be effective in ameliorating synaptic and memory deficits in AD mouse models.	PMID: 32781522	B
PUBCHEM~11546637~N-{4-[2-(4-Fluoro-3-methylphenyl)imidazo[1,2-b]pyridazin-3-yl]pyridin-2-yl}-2-methylisonicotinamide,	Brain_Cerebellum; Brain_Cortex	N-{4-[2-(4-Fluoro-3-methylphenyl)imidazo[1,2-b]pyridazin-3-yl]pyridin-2-yl}-2-methylisonicotinamide belongs to CMGC protein kinase p38 subfamily, and recent evidence suggests the p38 MAPK α isoform as a potential neurotherapeutic target, and specific inhibitors have been developed and have proven to be effective in ameliorating synaptic and memory deficits in AD mouse models.	PMID: 32781522	B
PUBCHEM~11554246~2-(2-Chloro-4-fluorophenylthio)-5-(2,6-dichlorophenyl)-6H-1,7,8a-triazanaphthalene-6-one,	Brain_Cerebellum; Brain_Cortex	2-(2-Chloro-4-fluorophenylthio)-5-(2,6-dichlorophenyl)-6H-1,7,8a-triazanaphthalene-6-one belongs to CMGC protein kinase p38 subfamily, and recent evidence suggests the p38 MAPK α isoform as a potential neurotherapeutic target, and specific inhibitors have been developed and have proven to be effective in ameliorating synaptic and memory deficits in AD mouse models.	PMID: 32781522	B
PUBCHEM~11556056~Ac-hPhe-Leu-Ala-LeuVSMe,	Brain_Hippocampus	Ac-hPhe-Leu-Ala-LeuVSMe belongs to cysteine protease C1A family, and emerging evidences show that cysteine protease play an important role in AD pathology.	PMID: 27482169	B
PUBCHEM~11556651~Cbz-Ile-Glu(OtBu)-Ala-LeuVSMe,	Brain_Hippocampus	Cbz-Ile-Glu(OtBu)-Ala-LeuVSMe belongs to cysteine protease C1A family, and emerging evidences show that cysteine protease play an important role in AD pathology.	PMID: 27482169	B
PUBCHEM~11567137~3-({5-cyano-6-[(2,2-dimethylpropyl)(methyl)amino]pyrimidin-4-yl}amino)-N-methoxy-4-methylbenzamide,	Brain_Cerebellum; Brain_Cortex	3-({5-cyano-6-[(2,2-dimethylpropyl)(methyl)amino]pyrimidin-4-yl}amino)-N-methoxy-4-methylbenzamide belongs to CMGC protein kinase p38 subfamily, and recent evidence suggests the p38 MAPK α isoform as a potential neurotherapeutic target, and specific inhibitors have been developed and have proven to be effective in ameliorating synaptic and memory deficits in AD mouse models.	PMID: 32781522	B
PUBCHEM~11587673~3-{[5-cyano-6-(methylamino)pyrimidin-4-yl]amino}-N-methoxy-4-methylbenzamide,	Brain_Cerebellum; Brain_Cortex	3-{[5-cyano-6-(methylamino)pyrimidin-4-yl]amino}-N-methoxy-4-methylbenzamide belongs to CMGC protein kinase p38 subfamily, and recent evidence suggests the p38 MAPK α isoform as a potential neurotherapeutic target, and specific inhibitors have been developed and have proven to be effective in ameliorating synaptic and memory deficits in AD mouse models.	PMID: 32781522	B
PUBCHEM~11605092~1-{5-Tert-Butyl-3-[(5-Oxo-1,4-Diazepan-1-Yl)carbonyl]thiophen-2-Yl}-3-Naphthalen-1-Ylurea,	Brain_Cerebellum; Brain_Cortex	1-{5-Tert-Butyl-3-[(5-Oxo-1,4-Diazepan-1-Yl)carbonyl]thiophen-2-Yl}-3-Naphthalen-1-Ylurea belongs to CMGC protein kinase p38 subfamily, and recent evidence suggests the p38 MAPK α isoform as a potential neurotherapeutic target, and specific inhibitors have been developed and have proven to be effective in ameliorating synaptic and memory deficits in AD mouse models.	PMID: 32781522	B
PUBCHEM~1160940~Phenothiazine-10-carbothioic acid S-(5-phenyl-[1,3,4]oxadiazol-2-yl) ester,	Brain_Caudate_basal_ganglia	Has not been reported so far.	.	.
PUBCHEM~11617560~3-{[5-cyano-6-(cyclopentylamino)pyrimidin-4-yl]amino}-N-methoxy-4-methylbenzamide,	Brain_Cerebellum; Brain_Cortex	3-{[5-cyano-6-(cyclopentylamino)pyrimidin-4-yl]amino}-N-methoxy-4-methylbenzamide belongs to CMGC protein kinase p38 subfamily, and recent evidence suggests the p38 MAPK α isoform as a potential neurotherapeutic target, and specific inhibitors have been developed and have proven to be effective in ameliorating synaptic and memory deficits in AD mouse models.	PMID: 32781522	B
PUBCHEM~11618330~3-({5-cyano-6-[(1-methylethyl)amino]pyrimidin-4-yl}amino)-N-(1-ethyl-1H-pyrazol-5-yl)-4-methylbenzamide,	Brain_Cerebellum; Brain_Cortex	3-({5-cyano-6-[(1-methylethyl)amino]pyrimidin-4-yl}amino)-N-(1-ethyl-1H-pyrazol-5-yl)-4-methylbenzamide belongs to CMGC protein kinase p38 subfamily, and recent evidence suggests the p38 MAPK α isoform as a potential neurotherapeutic target, and specific inhibitors have been developed and have proven to be effective in ameliorating synaptic and memory deficits in AD mouse models.	PMID: 32781522	B
PUBCHEM~11621207~Cbz-Glu(OtBu)-Ala-LeuVSMe,	Brain_Hippocampus	Cbz-Glu(OtBu)-Ala-LeuVSMe belongs to cysteine protease C1A family, and emerging evidences show that cysteine protease play an important role in AD pathology.	PMID: 27482169	B
PUBCHEM~11634475~1-{5-Tert-Butyl-3-[(1,1-Dioxidothiomorpholin-4-Yl)carbonyl]thiophen-2-Yl}-3-Naphthalen-1-Ylurea,	Brain_Cerebellum; Brain_Cortex	1-{5-Tert-Butyl-3-[(1,1-Dioxidothiomorpholin-4-Yl)carbonyl]thiophen-2-Yl}-3-Naphthalen-1-Ylurea belongs to CMGC protein kinase p38 subfamily, and recent evidence suggests the p38 MAPK α isoform as a potential neurotherapeutic target, and specific inhibitors have been developed and have proven to be effective in ameliorating synaptic and memory deficits in AD mouse models.	PMID: 32781522	B
PUBCHEM~11654144~3-({2-amino-5-cyano-6-[(2,2-dimethylpropyl)(methyl)amino]pyrimidin-4-yl}amino)-N-methoxy-4-methylbenzamide,	Brain_Cerebellum; Brain_Cortex	3-({2-amino-5-cyano-6-[(2,2-dimethylpropyl)(methyl)amino]pyrimidin-4-yl}amino)-N-methoxy-4-methylbenzamide belongs to CMGC protein kinase p38 subfamily, and recent evidence suggests the p38 MAPK α isoform as a potential neurotherapeutic target, and specific inhibitors have been developed and have proven to be effective in ameliorating synaptic and memory deficits in AD mouse models.	PMID: 32781522	B
PUBCHEM~11660832~3-({5-cyano-6-[(1-methylethyl)amino]pyrimidin-4-yl}amino)-N-isoxazol-3-yl-4-methylbenzamide,	Brain_Cerebellum; Brain_Cortex	3-({5-cyano-6-[(1-methylethyl)amino]pyrimidin-4-yl}amino)-N-isoxazol-3-yl-4-methylbenzamide belongs to CMGC protein kinase p38 subfamily, and recent evidence suggests the p38 MAPK α isoform as a potential neurotherapeutic target, and specific inhibitors have been developed and have proven to be effective in ameliorating synaptic and memory deficits in AD mouse models.	PMID: 32781522	B
PUBCHEM~11662276~3-{[2-amino-5-cyano-6-(cyclopentylamino)pyrimidin-4-yl]amino}-N-(1-ethyl-1H-pyrazol-5-yl)-4-methylbenzamide,	Brain_Cerebellum; Brain_Cortex	3-{[2-amino-5-cyano-6-(cyclopentylamino)pyrimidin-4-yl]amino}-N-(1-ethyl-1H-pyrazol-5-yl)-4-methylbenzamide belongs to CMGC protein kinase p38 subfamily, and recent evidence suggests the p38 MAPK α isoform as a potential neurotherapeutic target, and specific inhibitors have been developed and have proven to be effective in ameliorating synaptic and memory deficits in AD mouse models.	PMID: 32781522	B
PUBCHEM~11664755~Cbz-Ile-Ser(OBn)-Ala-LeuVSMe,	Brain_Hippocampus	Cbz-Ile-Ser(OBn)-Ala-LeuVSMe belongs to cysteine protease C1A family, and emerging evidences show that cysteine protease play an important role in AD pathology.	PMID: 27482169	B
PUBCHEM~11668884~3-{[2-amino-5-cyano-6-(cyclopentylamino)pyrimidin-4-yl]amino}-N-isoxazol-3-yl-4-methylbenzamide,	Brain_Cerebellum; Brain_Cortex	3-{[2-amino-5-cyano-6-(cyclopentylamino)pyrimidin-4-yl]amino}-N-isoxazol-3-yl-4-methylbenzamide belongs to CMGC protein kinase p38 subfamily, and recent evidence suggests the p38 MAPK α isoform as a potential neurotherapeutic target, and specific inhibitors have been developed and have proven to be effective in ameliorating synaptic and memory deficits in AD mouse models.	PMID: 32781522	B
PUBCHEM~11681588~PF-670462 free base,	Brain_Cortex	PF-670462 free base belongs to CMGC protein kinase p38 subfamily, and recent evidence suggests the p38 MAPK α isoform as a potential neurotherapeutic target, and specific inhibitors have been developed and have proven to be effective in ameliorating synaptic and memory deficits in AD mouse models.	PMID: 32781522	B
PUBCHEM~11690379~N-{4-[2-(4-fluoro-3-methylphenyl)imidazo[1,2-b]pyridazin-3-yl]pyridin-2-yl}isonicotinamide,	Brain_Cerebellum; Brain_Cortex	N-{4-[2-(4-fluoro-3-methylphenyl)imidazo[1,2-b]pyridazin-3-yl]pyridin-2-yl}isonicotinamide belongs to CMGC protein kinase p38 subfamily, and recent evidence suggests the p38 MAPK α isoform as a potential neurotherapeutic target, and specific inhibitors have been developed and have proven to be effective in ameliorating synaptic and memory deficits in AD mouse models.	PMID: 32781522	B
PUBCHEM~11693148~Ac-hPhe-Leu-Phe-LeuVSMe,	Brain_Hippocampus	Ac-hPhe-Leu-Phe-LeuVSMe belongs to cysteine protease C1A family, and emerging evidences show that cysteine protease play an important role in AD pathology.	PMID: 27482169	B
PUBCHEM~11710888~3-({2-amino-5-cyano-6-[(1-methylethyl)amino]pyrimidin-4-yl}amino)-N-isoxazol-3-yl-4-methylbenzamide,	Brain_Cerebellum; Brain_Cortex	3-({2-amino-5-cyano-6-[(1-methylethyl)amino]pyrimidin-4-yl}amino)-N-isoxazol-3-yl-4-methylbenzamide belongs to CMGC protein kinase p38 subfamily, and recent evidence suggests the p38 MAPK α isoform as a potential neurotherapeutic target, and specific inhibitors have been developed and have proven to be effective in ameliorating synaptic and memory deficits in AD mouse models.	PMID: 32781522	B
PUBCHEM~11711836~N-{4-[2-(4-fluoro-3-methylphenyl)imidazo[1,2-b]pyridazin-3-yl]pyridin-2-yl}-6-methylnicotinamide,	Brain_Cerebellum; Brain_Cortex	N-{4-[2-(4-fluoro-3-methylphenyl)imidazo[1,2-b]pyridazin-3-yl]pyridin-2-yl}-6-methylnicotinamide belongs to CMGC protein kinase p38 subfamily, and recent evidence suggests the p38 MAPK α isoform as a potential neurotherapeutic target, and specific inhibitors have been developed and have proven to be effective in ameliorating synaptic and memory deficits in AD mouse models.	PMID: 32781522	B
PUBCHEM~11714476~Cbz-Ile-hPhe-Ala-LeuVSMe,	Brain_Hippocampus	Cbz-Ile-hPhe-Ala-LeuVSMe belongs to cysteine protease C1A family, and emerging evidences show that cysteine protease play an important role in AD pathology.	PMID: 27482169	B
PUBCHEM~117176~Butetamate citrate,	Brain_Nucleus_accumbens_basal_ganglia	Has not been reported so far.	.	.
PUBCHEM~11732012~2-(Benzylthio)-4-(4-fluorophenyl)-5-(2-chloro-4-pyridinyl)-1H-imidazole,	Brain_Cerebellum; Brain_Cortex	2-(Benzylthio)-4-(4-fluorophenyl)-5-(2-chloro-4-pyridinyl)-1H-imidazole belongs to CMGC protein kinase p38 subfamily, and recent evidence suggests the p38 MAPK α isoform as a potential neurotherapeutic target, and specific inhibitors have been developed and have proven to be effective in ameliorating synaptic and memory deficits in AD mouse models.	PMID: 32781522	B
PUBCHEM~11732208~N-benzyl-4-[5-(4-fluorophenyl)-3-methyl-2-methylsulfanylimidazol-4-yl]pyridin-2-amine,	Brain_Cerebellum; Brain_Cortex	N-benzyl-4-[5-(4-fluorophenyl)-3-methyl-2-methylsulfanylimidazol-4-yl]pyridin-2-amine belongs to CMGC protein kinase p38 subfamily, and recent evidence suggests the p38 MAPK α isoform as a potential neurotherapeutic target, and specific inhibitors have been developed and have proven to be effective in ameliorating synaptic and memory deficits in AD mouse models.	PMID: 32781522	B
PUBCHEM~11732520~N-(alpha-Methylbenzyl)-4-[2-(methylthio)-3-methyl-5-(4-fluorophenyl)-3H-imidazole-4-yl]pyridine-2-amine,	Brain_Cerebellum; Brain_Cortex	N-(alpha-Methylbenzyl)-4-[2-(methylthio)-3-methyl-5-(4-fluorophenyl)-3H-imidazole-4-yl]pyridine-2-amine belongs to CMGC protein kinase p38 subfamily, and recent evidence suggests the p38 MAPK α isoform as a potential neurotherapeutic target, and specific inhibitors have been developed and have proven to be effective in ameliorating synaptic and memory deficits in AD mouse models.	PMID: 32781522	B
PUBCHEM~11737779~{4-[(2-Aminophenyl)amino]phenyl}(Phenyl)methanone,	Brain_Cerebellum; Brain_Cortex	{4-[(2-Aminophenyl)amino]phenyl}(Phenyl)methanone belongs to CMGC protein kinase p38 subfamily, and recent evidence suggests the p38 MAPK α isoform as a potential neurotherapeutic target, and specific inhibitors have been developed and have proven to be effective in ameliorating synaptic and memory deficits in AD mouse models.	PMID: 32781522	B
PUBCHEM~11750239~2-(4-fluorophenyl)-1-[2-[[(2S)-3-hydroxy-3-methylbutan-2-yl]amino]pyrimidin-4-yl]-5,6,7,8-tetrahydropyrazolo[1,2-a]pyridazin-3-one,	Brain_Cerebellum; Brain_Cortex	2-(4-fluorophenyl)-1-[2-[[(2S)-3-hydroxy-3-methylbutan-2-yl]amino]pyrimidin-4-yl]-5,6,7,8-tetrahydropyrazolo[1,2-a]pyridazin-3-one belongs to CMGC protein kinase p38 subfamily, and recent evidence suggests the p38 MAPK α isoform as a potential neurotherapeutic target, and specific inhibitors have been developed and have proven to be effective in ameliorating synaptic and memory deficits in AD mouse models.	PMID: 32781522	B
PUBCHEM~11755212~6-[2-(2-Chloro-4-fluoro-phenyl)-imidazo[1,2-a]pyridin-3-yl]-2-(2,6-dichloro-phenyl)-4,5-dihydro-2H-pyridazin-3-one,	Brain_Cerebellum; Brain_Cortex	6-[2-(2-Chloro-4-fluoro-phenyl)-imidazo[1,2-a]pyridin-3-yl]-2-(2,6-dichloro-phenyl)-4,5-dihydro-2H-pyridazin-3-one belongs to CMGC protein kinase p38 subfamily, and recent evidence suggests the p38 MAPK α isoform as a potential neurotherapeutic target, and specific inhibitors have been developed and have proven to be effective in ameliorating synaptic and memory deficits in AD mouse models.	PMID: 32781522	B
PUBCHEM~11758179~1-(2,6-Dichlorophenyl)-6-(2,4-difluorophenylthio)-7-[4-[2-(dimethylamino)ethyl]piperazino]-1,2,3,4-tetrahydropyrido[3,2-d]pyrimidine-2-one,	Brain_Cerebellum; Brain_Cortex	1-(2,6-Dichlorophenyl)-6-(2,4-difluorophenylthio)-7-[4-[2-(dimethylamino)ethyl]piperazino]-1,2,3,4-tetrahydropyrido[3,2-d]pyrimidine-2-one belongs to CMGC protein kinase p38 subfamily, and recent evidence suggests the p38 MAPK α isoform as a potential neurotherapeutic target, and specific inhibitors have been developed and have proven to be effective in ameliorating synaptic and memory deficits in AD mouse models.	PMID: 32781522	B
PUBCHEM~11759868~1-(4-Aminophenyl)-3-(5-tert-butyl-2-phenylpyrazol-3-yl)urea,	Brain_Cerebellum; Brain_Cortex	1-(4-Aminophenyl)-3-(5-tert-butyl-2-phenylpyrazol-3-yl)urea belongs to CMGC protein kinase p38 subfamily, and recent evidence suggests the p38 MAPK α isoform as a potential neurotherapeutic target, and specific inhibitors have been developed and have proven to be effective in ameliorating synaptic and memory deficits in AD mouse models.	PMID: 32781522	B
PUBCHEM~11779327~4-[3-Aminophenylamino]-6,7-dimethoxyquinazoline,	Brain_Frontal_Cortex_BA9	4-[3-Aminophenylamino]-6,7-dimethoxyquinazoline belongs to tyrosine protein kinase VEGFR family, and Beta-amyloid peptides, the major constituents of senile plaques and cerebrovascular deposits in the brains of AD patients, acts as an antagonist of VEGFR-2.	PMID: 19818105	B
PUBCHEM~11793277~1-(3-Morpholinopropyl)-4-(4-fluorophenyl)-5-(2-pyridyl)-1H-imidazole,	Brain_Cerebellum; Brain_Cortex	1-(3-Morpholinopropyl)-4-(4-fluorophenyl)-5-(2-pyridyl)-1H-imidazole belongs to CMGC protein kinase p38 subfamily, and recent evidence suggests the p38 MAPK α isoform as a potential neurotherapeutic target, and specific inhibitors have been developed and have proven to be effective in ameliorating synaptic and memory deficits in AD mouse models.	PMID: 32781522	B
PUBCHEM~11809822~1-(5-Tert-butyl-2-pyridin-4-ylpyrazol-3-yl)-3-phenylurea,	Brain_Cerebellum; Brain_Cortex	1-(5-Tert-butyl-2-pyridin-4-ylpyrazol-3-yl)-3-phenylurea belongs to CMGC protein kinase p38 subfamily, and recent evidence suggests the p38 MAPK α isoform as a potential neurotherapeutic target, and specific inhibitors have been developed and have proven to be effective in ameliorating synaptic and memory deficits in AD mouse models.	PMID: 32781522	B
PUBCHEM~11810578~1-[5-Tert-butyl-2-(3,4-dimethylphenyl)pyrazol-3-yl]-3-phenylurea,	Brain_Cerebellum; Brain_Cortex	1-[5-Tert-butyl-2-(3,4-dimethylphenyl)pyrazol-3-yl]-3-phenylurea belongs to CMGC protein kinase p38 subfamily, and recent evidence suggests the p38 MAPK α isoform as a potential neurotherapeutic target, and specific inhibitors have been developed and have proven to be effective in ameliorating synaptic and memory deficits in AD mouse models.	PMID: 32781522	B
PUBCHEM~118112005~3-[(6,7-Dimethoxyquinazolin-4-yl)amino]-2-fluorophenol,	Brain_Frontal_Cortex_BA9	3-[(6,7-Dimethoxyquinazolin-4-yl)amino]-2-fluorophenol belongs to tyrosine protein kinase VEGFR family, and Beta-amyloid peptides, the major constituents of senile plaques and cerebrovascular deposits in the brains of AD patients, acts as an antagonist of VEGFR-2.	PMID: 19818105	B
PUBCHEM~118112014~2-Chloro-3-[(6,7-dimethoxyquinazolin-4-yl)amino]-6-methylphenol,	Brain_Frontal_Cortex_BA9	2-Chloro-3-[(6,7-dimethoxyquinazolin-4-yl)amino]-6-methylphenol belongs to tyrosine protein kinase VEGFR family, and Beta-amyloid peptides, the major constituents of senile plaques and cerebrovascular deposits in the brains of AD patients, acts as an antagonist of VEGFR-2.	PMID: 19818105	B
PUBCHEM~118112016~2-Bromo-3-[(6,7-dimethoxyquinazolin-4-yl)amino]phenol,	Brain_Frontal_Cortex_BA9	2-Bromo-3-[(6,7-dimethoxyquinazolin-4-yl)amino]phenol belongs to tyrosine protein kinase VEGFR family, and Beta-amyloid peptides, the major constituents of senile plaques and cerebrovascular deposits in the brains of AD patients, acts as an antagonist of VEGFR-2.	PMID: 19818105	B
PUBCHEM~118112040~3-[(6,7-Dimethoxyquinazolin-4-yl)amino]-2,6-difluorophenol,	Brain_Frontal_Cortex_BA9	3-[(6,7-Dimethoxyquinazolin-4-yl)amino]-2,6-difluorophenol belongs to tyrosine protein kinase VEGFR family, and Beta-amyloid peptides, the major constituents of senile plaques and cerebrovascular deposits in the brains of AD patients, acts as an antagonist of VEGFR-2.	PMID: 19818105	B
PUBCHEM~118112047~2-Chloro-3-[(6,7-dimethoxyquinazolin-4-yl)amino]phenol,	Brain_Frontal_Cortex_BA9	2-Chloro-3-[(6,7-dimethoxyquinazolin-4-yl)amino]phenol belongs to tyrosine protein kinase VEGFR family, and Beta-amyloid peptides, the major constituents of senile plaques and cerebrovascular deposits in the brains of AD patients, acts as an antagonist of VEGFR-2.	PMID: 19818105	B
PUBCHEM~118112076~3-[(6,7-Dimethoxyquinazolin-4-yl)amino]-2,4-difluorophenol,	Brain_Frontal_Cortex_BA9	3-[(6,7-Dimethoxyquinazolin-4-yl)amino]-2,4-difluorophenol belongs to tyrosine protein kinase VEGFR family, and Beta-amyloid peptides, the major constituents of senile plaques and cerebrovascular deposits in the brains of AD patients, acts as an antagonist of VEGFR-2.	PMID: 19818105	B
PUBCHEM~118112108~3-[(6,7-Dimethoxyquinazolin-4-yl)amino]-4-fluoro-2-methylphenol,	Brain_Frontal_Cortex_BA9	3-[(6,7-Dimethoxyquinazolin-4-yl)amino]-4-fluoro-2-methylphenol belongs to tyrosine protein kinase VEGFR family, and Beta-amyloid peptides, the major constituents of senile plaques and cerebrovascular deposits in the brains of AD patients, acts as an antagonist of VEGFR-2.	PMID: 19818105	B
PUBCHEM~118112114~2-Chloro-3-[(6,7-dimethoxyquinazolin-4-yl)amino]-4-fluorophenol,	Brain_Frontal_Cortex_BA9	2-Chloro-3-[(6,7-dimethoxyquinazolin-4-yl)amino]-4-fluorophenol belongs to tyrosine protein kinase VEGFR family, and Beta-amyloid peptides, the major constituents of senile plaques and cerebrovascular deposits in the brains of AD patients, acts as an antagonist of VEGFR-2.	PMID: 19818105	B
PUBCHEM~118112133~4-Fluoro-3-[[6-methoxy-7-[(1-methylpiperidin-4-yl)methoxy]quinazolin-4-yl]amino]-2-methylphenol,	Brain_Frontal_Cortex_BA9	4-Fluoro-3-[[6-methoxy-7-[(1-methylpiperidin-4-yl)methoxy]quinazolin-4-yl]amino]-2-methylphenol belongs to tyrosine protein kinase VEGFR family, and Beta-amyloid peptides, the major constituents of senile plaques and cerebrovascular deposits in the brains of AD patients, acts as an antagonist of VEGFR-2.	PMID: 19818105	B
PUBCHEM~118112154~3-[(6,7-Dimethoxyquinazolin-4-yl)amino]-5-fluoro-2-methylphenol,	Brain_Frontal_Cortex_BA9	3-[(6,7-Dimethoxyquinazolin-4-yl)amino]-5-fluoro-2-methylphenol belongs to tyrosine protein kinase VEGFR family, and Beta-amyloid peptides, the major constituents of senile plaques and cerebrovascular deposits in the brains of AD patients, acts as an antagonist of VEGFR-2.	PMID: 19818105	B
PUBCHEM~118112186~4-Chloro-3-[(6,7-dimethoxyquinazolin-4-yl)amino]-2-fluorophenol,	Brain_Frontal_Cortex_BA9	4-Chloro-3-[(6,7-dimethoxyquinazolin-4-yl)amino]-2-fluorophenol belongs to tyrosine protein kinase VEGFR family, and Beta-amyloid peptides, the major constituents of senile plaques and cerebrovascular deposits in the brains of AD patients, acts as an antagonist of VEGFR-2.	PMID: 19818105	B
PUBCHEM~11822680~4-[5-(4-Fluorophenyl)-3-methyl-2-methylsulfanylimidazol-4-yl]pyridine,	Brain_Cerebellum; Brain_Cortex	4-[5-(4-Fluorophenyl)-3-methyl-2-methylsulfanylimidazol-4-yl]pyridine belongs to CMGC protein kinase p38 subfamily, and recent evidence suggests the p38 MAPK α isoform as a potential neurotherapeutic target, and specific inhibitors have been developed and have proven to be effective in ameliorating synaptic and memory deficits in AD mouse models.	PMID: 32781522	B
PUBCHEM~11826457~N-[4-[5-(4-fluorophenyl)-3-methyl-2-methylsulfanylimidazol-4-yl]pyridin-2-yl]-4-methoxybenzamide,	Brain_Cerebellum; Brain_Cortex	N-[4-[5-(4-fluorophenyl)-3-methyl-2-methylsulfanylimidazol-4-yl]pyridin-2-yl]-4-methoxybenzamide belongs to CMGC protein kinase p38 subfamily, and recent evidence suggests the p38 MAPK α isoform as a potential neurotherapeutic target, and specific inhibitors have been developed and have proven to be effective in ameliorating synaptic and memory deficits in AD mouse models.	PMID: 32781522	B
PUBCHEM~11826801~2-(2,6-dichlorophenyl)-6-(2-(2,4-difluorophenyl)imidazo[1,2-a]pyridin-3-yl)-4,5-dihydropyridazin-3(2H)-one,	Brain_Cerebellum; Brain_Cortex	2-(2,6-dichlorophenyl)-6-(2-(2,4-difluorophenyl)imidazo[1,2-a]pyridin-3-yl)-4,5-dihydropyridazin-3(2H)-one belongs to CMGC protein kinase p38 subfamily, and recent evidence suggests the p38 MAPK α isoform as a potential neurotherapeutic target, and specific inhibitors have been developed and have proven to be effective in ameliorating synaptic and memory deficits in AD mouse models.	PMID: 32781522	B
PUBCHEM~11955788~2-Amino-Phenylamino-Dibenzosuberone,	Brain_Cerebellum; Brain_Cortex	2-Amino-Phenylamino-Dibenzosuberone belongs to CMGC protein kinase p38 subfamily, and recent evidence suggests the p38 MAPK α isoform as a potential neurotherapeutic target, and specific inhibitors have been developed and have proven to be effective in ameliorating synaptic and memory deficits in AD mouse models.	PMID: 32781522	B
PUBCHEM~11957177~(6E)-5-azanylidene-6-[[5-(furan-2-ylmethylsulfanyl)furan-2-yl]methylidene]-[1,3,4]thiadiazolo[3,2-a]pyrimidin-7-one,	Brain_Frontal_Cortex_BA9	Has not been reported so far.	.	.
PUBCHEM~119702~Anthranilic acid, N-(3-methoxyphenyl)-,	Brain_Amygdala	Has not been reported so far.	.	.
PUBCHEM~12005023~(5Z)-5-({5-[(2-furylmethyl)thio]-2-furyl}methylene)-2-thioxo-1,3-thiazolidin-4-one,	Brain_Frontal_Cortex_BA9	Has not been reported so far.	.	.
PUBCHEM~12005118~1,2,4-trifluoro-N,N,9-trimethylacridin-3-amine,	Brain_Caudate_basal_ganglia	Has not been reported so far.	.	.
PUBCHEM~12006202~N'-(4,6-dimethylbenzo[d]thiazol-2-yl)-4-((3-methylpiperidin-1-yl)sulfonyl)benzohydrazide,	Brain_Nucleus_accumbens_basal_ganglia	Has not been reported so far.	.	.
PUBCHEM~12106168~4-[3-(4-Fluorophenyl)-1h-Pyrazol-4-Yl]pyridine,	Brain_Cerebellum; Brain_Cortex	4-[3-(4-Fluorophenyl)-1h-Pyrazol-4-Yl]pyridine belongs to CMGC protein kinase p38 subfamily, and recent evidence suggests the p38 MAPK α isoform as a potential neurotherapeutic target, and specific inhibitors have been developed and have proven to be effective in ameliorating synaptic and memory deficits in AD mouse models.	PMID: 32781522	B
PUBCHEM~122186997~(2-Chlorophenyl)-[2-(2,4-difluoroanilino)-1,3-thiazol-5-yl]methanone,	Brain_Cerebellum; Brain_Cortex	(2-Chlorophenyl)-[2-(2,4-difluoroanilino)-1,3-thiazol-5-yl]methanone belongs to CMGC protein kinase p38 subfamily, and recent evidence suggests the p38 MAPK α isoform as a potential neurotherapeutic target, and specific inhibitors have been developed and have proven to be effective in ameliorating synaptic and memory deficits in AD mouse models.	PMID: 32781522	B
PUBCHEM~122186998~(2-Chlorophenyl)-[2-(2-fluoro-4-hydroxyanilino)-1,3-thiazol-5-yl]methanone,	Brain_Cerebellum; Brain_Cortex	(2-Chlorophenyl)-[2-(2-fluoro-4-hydroxyanilino)-1,3-thiazol-5-yl]methanone belongs to CMGC protein kinase p38 subfamily, and recent evidence suggests the p38 MAPK α isoform as a potential neurotherapeutic target, and specific inhibitors have been developed and have proven to be effective in ameliorating synaptic and memory deficits in AD mouse models.	PMID: 32781522	B
PUBCHEM~122186999~(2-Chlorophenyl)-[2-(4-fluoroanilino)-1,3-thiazol-5-yl]methanone,	Brain_Cerebellum; Brain_Cortex	(2-Chlorophenyl)-[2-(4-fluoroanilino)-1,3-thiazol-5-yl]methanone belongs to CMGC protein kinase p38 subfamily, and recent evidence suggests the p38 MAPK α isoform as a potential neurotherapeutic target, and specific inhibitors have been developed and have proven to be effective in ameliorating synaptic and memory deficits in AD mouse models.	PMID: 32781522	B
PUBCHEM~122187000~[2-(3-Amino-2-fluoroanilino)-1,3-thiazol-5-yl]-(2-chlorophenyl)methanone,	Brain_Cerebellum; Brain_Cortex	[2-(3-Amino-2-fluoroanilino)-1,3-thiazol-5-yl]-(2-chlorophenyl)methanone belongs to CMGC protein kinase p38 subfamily, and recent evidence suggests the p38 MAPK α isoform as a potential neurotherapeutic target, and specific inhibitors have been developed and have proven to be effective in ameliorating synaptic and memory deficits in AD mouse models.	PMID: 32781522	B
PUBCHEM~122187001~(2-Anilino-1,3-thiazol-5-yl)-(2-chlorophenyl)methanone,	Brain_Cerebellum; Brain_Cortex	(2-Anilino-1,3-thiazol-5-yl)-(2-chlorophenyl)methanone belongs to CMGC protein kinase p38 subfamily, and recent evidence suggests the p38 MAPK α isoform as a potential neurotherapeutic target, and specific inhibitors have been developed and have proven to be effective in ameliorating synaptic and memory deficits in AD mouse models.	PMID: 32781522	B
PUBCHEM~122187002~(2-Chlorophenyl)-[2-(2-fluoroanilino)-1,3-thiazol-5-yl]methanone,	Brain_Cerebellum; Brain_Cortex	(2-Chlorophenyl)-[2-(2-fluoroanilino)-1,3-thiazol-5-yl]methanone belongs to CMGC protein kinase p38 subfamily, and recent evidence suggests the p38 MAPK α isoform as a potential neurotherapeutic target, and specific inhibitors have been developed and have proven to be effective in ameliorating synaptic and memory deficits in AD mouse models.	PMID: 32781522	B
PUBCHEM~122187003~[2-(4-Bromoanilino)-1,3-thiazol-5-yl]-(2-chlorophenyl)methanone,	Brain_Cerebellum; Brain_Cortex	[2-(4-Bromoanilino)-1,3-thiazol-5-yl]-(2-chlorophenyl)methanone belongs to CMGC protein kinase p38 subfamily, and recent evidence suggests the p38 MAPK α isoform as a potential neurotherapeutic target, and specific inhibitors have been developed and have proven to be effective in ameliorating synaptic and memory deficits in AD mouse models.	PMID: 32781522	B
PUBCHEM~122187004~(2-Anilino-1,3-thiazol-5-yl)-(2-bromophenyl)methanone,	Brain_Cerebellum; Brain_Cortex	(2-Anilino-1,3-thiazol-5-yl)-(2-bromophenyl)methanone belongs to CMGC protein kinase p38 subfamily, and recent evidence suggests the p38 MAPK α isoform as a potential neurotherapeutic target, and specific inhibitors have been developed and have proven to be effective in ameliorating synaptic and memory deficits in AD mouse models.	PMID: 32781522	B
PUBCHEM~122187233~N-[3-[[5-(2-chlorobenzoyl)-1,3-thiazol-2-yl]amino]phenyl]benzamide,	Brain_Cerebellum; Brain_Cortex	N-[3-[[5-(2-chlorobenzoyl)-1,3-thiazol-2-yl]amino]phenyl]benzamide belongs to CMGC protein kinase p38 subfamily, and recent evidence suggests the p38 MAPK α isoform as a potential neurotherapeutic target, and specific inhibitors have been developed and have proven to be effective in ameliorating synaptic and memory deficits in AD mouse models.	PMID: 32781522	B
PUBCHEM~122187234~(2-Anilino-1,3-thiazol-5-yl)-(3-methoxyphenyl)methanone,	Brain_Cerebellum; Brain_Cortex	(2-Anilino-1,3-thiazol-5-yl)-(3-methoxyphenyl)methanone belongs to CMGC protein kinase p38 subfamily, and recent evidence suggests the p38 MAPK α isoform as a potential neurotherapeutic target, and specific inhibitors have been developed and have proven to be effective in ameliorating synaptic and memory deficits in AD mouse models.	PMID: 32781522	B
PUBCHEM~122187235~(2-Anilino-1,3-thiazol-5-yl)-(3-hydroxyphenyl)methanone,	Brain_Cerebellum; Brain_Cortex	(2-Anilino-1,3-thiazol-5-yl)-(3-hydroxyphenyl)methanone belongs to CMGC protein kinase p38 subfamily, and recent evidence suggests the p38 MAPK α isoform as a potential neurotherapeutic target, and specific inhibitors have been developed and have proven to be effective in ameliorating synaptic and memory deficits in AD mouse models.	PMID: 32781522	B
PUBCHEM~122187236~(2-Chlorophenyl)-[2-(4-methoxyanilino)-1,3-thiazol-5-yl]methanone,	Brain_Cerebellum; Brain_Cortex	(2-Chlorophenyl)-[2-(4-methoxyanilino)-1,3-thiazol-5-yl]methanone belongs to CMGC protein kinase p38 subfamily, and recent evidence suggests the p38 MAPK α isoform as a potential neurotherapeutic target, and specific inhibitors have been developed and have proven to be effective in ameliorating synaptic and memory deficits in AD mouse models.	PMID: 32781522	B
PUBCHEM~122187237~(2-Chlorophenyl)-[2-(3-nitroanilino)-1,3-thiazol-5-yl]methanone,	Brain_Cerebellum; Brain_Cortex	(2-Chlorophenyl)-[2-(3-nitroanilino)-1,3-thiazol-5-yl]methanone belongs to CMGC protein kinase p38 subfamily, and recent evidence suggests the p38 MAPK α isoform as a potential neurotherapeutic target, and specific inhibitors have been developed and have proven to be effective in ameliorating synaptic and memory deficits in AD mouse models.	PMID: 32781522	B
PUBCHEM~122187238~N-[3-[[5-(2-chlorobenzoyl)-1,3-thiazol-2-yl]amino]-2-fluorophenyl]benzamide,	Brain_Cerebellum; Brain_Cortex	N-[3-[[5-(2-chlorobenzoyl)-1,3-thiazol-2-yl]amino]-2-fluorophenyl]benzamide belongs to CMGC protein kinase p38 subfamily, and recent evidence suggests the p38 MAPK α isoform as a potential neurotherapeutic target, and specific inhibitors have been developed and have proven to be effective in ameliorating synaptic and memory deficits in AD mouse models.	PMID: 32781522	B
PUBCHEM~122187239~(2-Chlorophenyl)-[2-(4-hydroxyanilino)-1,3-thiazol-5-yl]methanone,	Brain_Cerebellum; Brain_Cortex	(2-Chlorophenyl)-[2-(4-hydroxyanilino)-1,3-thiazol-5-yl]methanone belongs to CMGC protein kinase p38 subfamily, and recent evidence suggests the p38 MAPK α isoform as a potential neurotherapeutic target, and specific inhibitors have been developed and have proven to be effective in ameliorating synaptic and memory deficits in AD mouse models.	PMID: 32781522	B
PUBCHEM~122187240~(2-Chlorophenyl)-[2-(2-fluoro-3-nitroanilino)-1,3-thiazol-5-yl]methanone,	Brain_Cerebellum; Brain_Cortex	(2-Chlorophenyl)-[2-(2-fluoro-3-nitroanilino)-1,3-thiazol-5-yl]methanone belongs to CMGC protein kinase p38 subfamily, and recent evidence suggests the p38 MAPK α isoform as a potential neurotherapeutic target, and specific inhibitors have been developed and have proven to be effective in ameliorating synaptic and memory deficits in AD mouse models.	PMID: 32781522	B
PUBCHEM~122187241~[2-(3-Aminoanilino)-1,3-thiazol-5-yl]-(2-chlorophenyl)methanone,	Brain_Cerebellum; Brain_Cortex	[2-(3-Aminoanilino)-1,3-thiazol-5-yl]-(2-chlorophenyl)methanone belongs to CMGC protein kinase p38 subfamily, and recent evidence suggests the p38 MAPK α isoform as a potential neurotherapeutic target, and specific inhibitors have been developed and have proven to be effective in ameliorating synaptic and memory deficits in AD mouse models.	PMID: 32781522	B
PUBCHEM~122197041~1-[5-tert-butyl-2-[4-(hydroxymethyl)phenyl]pyrazol-3-yl]-3-[2,3-dichloro-4-[(3-oxo-4H-pyrido[2,3-b]pyrazin-8-yl)oxy]phenyl]urea,	Brain_Frontal_Cortex_BA9	Has not been reported so far.	.	.
PUBCHEM~122197042~1-[5-tert-butyl-2-[6-(hydroxymethyl)pyridin-3-yl]pyrazol-3-yl]-3-[4-[(3-oxo-4H-pyrido[2,3-b]pyrazin-8-yl)oxy]naphthalen-1-yl]urea,	Brain_Frontal_Cortex_BA9	Has not been reported so far.	.	.
PUBCHEM~122628813~4-Chloro-3-[(6,7-dimethoxyquinazolin-4-yl)amino]phenol,	Brain_Frontal_Cortex_BA9	4-Chloro-3-[(6,7-dimethoxyquinazolin-4-yl)amino]phenol belongs to tyrosine protein kinase VEGFR family, and Beta-amyloid peptides, the major constituents of senile plaques and cerebrovascular deposits in the brains of AD patients, acts as an antagonist of VEGFR-2.	PMID: 19818105	B
PUBCHEM~122629035~3-[(6,7-Dimethoxyquinazolin-4-yl)amino]-4-methylphenol,	Brain_Frontal_Cortex_BA9	3-[(6,7-Dimethoxyquinazolin-4-yl)amino]-4-methylphenol belongs to tyrosine protein kinase VEGFR family, and Beta-amyloid peptides, the major constituents of senile plaques and cerebrovascular deposits in the brains of AD patients, acts as an antagonist of VEGFR-2.	PMID: 19818105	B
PUBCHEM~1234059~1-{[6-(3-pyridinyl)[1,2,4]triazolo[3,4-b][1,3,4]thiadiazol-3-yl]methyl}-1H-benzimidazole,	Brain_Caudate_basal_ganglia	Has not been reported so far.	.	.
PUBCHEM~123664~N-(N-(3-carboxyoxirane-2-carbonyl)leucyl)isoamylamine,	Brain_Substantia_nigra	N-(N-(3-carboxyoxirane-2-carbonyl)leucyl)isoamylamine belongs to cysteine protease C2 family, and emerging evidences show that cysteine protease play an important role in AD pathology.	PMID: 27482169	B
PUBCHEM~124518203~2-[6-chloro-5-[(2R,5R)-4-[(4-fluorophenyl)methyl]-2,5-dimethylpiperazine-1-carbonyl]-1-methylindol-3-yl]-N,N-dimethyl-2-oxoacetamide,	Brain_Cerebellum; Brain_Cortex	2-[6-chloro-5-[(2R,5R)-4-[(4-fluorophenyl)methyl]-2,5-dimethylpiperazine-1-carbonyl]-1-methylindol-3-yl]-N,N-dimethyl-2-oxoacetamide belongs to CMGC protein kinase p38 subfamily, and recent evidence suggests the p38 MAPK α isoform as a potential neurotherapeutic target, and specific inhibitors have been developed and have proven to be effective in ameliorating synaptic and memory deficits in AD mouse models.	PMID: 32781522	B
PUBCHEM~1262055~2-{[5-(5-bromo-1-benzofuran-2-yl)-4-ethyl-4H-1,2,4-triazol-3-yl]thio}-N-(3-fluorophenyl)acetamide,	Brain_Cortex	Has not been reported so far.	.	.
PUBCHEM~126797002~4-(Dimethylamino)naphthalen-1-ol hydrochloride,	Brain_Amygdala	4-(Dimethylamino)naphthalen-1-ol hydrochloride belongs to MYST family, and MYST proteins exert acetylation activity on non-histone proteins that are closely associated with the pathogenesis of AD.	PMID: 33532133	B
PUBCHEM~127030449~N-[4-[2-[4-[[5-tert-butyl-2-(4-methylphenyl)pyrazol-3-yl]carbamoylamino]naphthalen-1-yl]oxyethyl]pyridin-3-yl]acetamide,	Brain_Frontal_Cortex_BA9	N-[4-[2-[4-[[5-tert-butyl-2-(4-methylphenyl)pyrazol-3-yl]carbamoylamino]naphthalen-1-yl]oxyethyl]pyridin-3-yl]acetamide belongs to Tyrosine protein kinase Src family, and Src family kinases stimulation positively associates with microglial activation and neuropathological conditions, including AD and Parkinson's diseases.	PMID: 34510775	B
PUBCHEM~127030529~2,4-Dichloro-3-[(6,7-dimethoxyquinazolin-4-yl)amino]phenol,	Brain_Frontal_Cortex_BA9	2,4-Dichloro-3-[(6,7-dimethoxyquinazolin-4-yl)amino]phenol belongs to tyrosine protein kinase VEGFR family, and Beta-amyloid peptides, the major constituents of senile plaques and cerebrovascular deposits in the brains of AD patients, acts as an antagonist of VEGFR-2.	PMID: 19818105	B
PUBCHEM~127030792~1-[5-Tert-butyl-2-(4-methylphenyl)pyrazol-3-yl]-3-[4-[[2-(methanesulfonamido)pyridin-4-yl]methoxy]naphthalen-1-yl]urea,	Brain_Frontal_Cortex_BA9	1-[5-Tert-butyl-2-(4-methylphenyl)pyrazol-3-yl]-3-[4-[[2-(methanesulfonamido)pyridin-4-yl]methoxy]naphthalen-1-yl]urea belongs to Tyrosine protein kinase Src family, and Src family kinases stimulation positively associates with microglial activation and neuropathological conditions, including AD and Parkinson's diseases.	PMID: 34510775	B
PUBCHEM~127030793~N-[4-[[4-[[5-tert-butyl-2-(4-methylphenyl)pyrazol-3-yl]carbamoylamino]naphthalen-1-yl]oxymethyl]pyridin-2-yl]benzamide,	Brain_Frontal_Cortex_BA9	N-[4-[[4-[[5-tert-butyl-2-(4-methylphenyl)pyrazol-3-yl]carbamoylamino]naphthalen-1-yl]oxymethyl]pyridin-2-yl]benzamide belongs to Tyrosine protein kinase Src family, and Src family kinases stimulation positively associates with microglial activation and neuropathological conditions, including AD and Parkinson's diseases.	PMID: 34510775	B
PUBCHEM~127031117~N-[4-[[4-[[5-tert-butyl-2-(4-methylphenyl)pyrazol-3-yl]carbamoylamino]naphthalen-1-yl]oxymethyl]pyridin-2-yl]-2-phenylacetamide,	Brain_Frontal_Cortex_BA9	N-[4-[[4-[[5-tert-butyl-2-(4-methylphenyl)pyrazol-3-yl]carbamoylamino]naphthalen-1-yl]oxymethyl]pyridin-2-yl]-2-phenylacetamide belongs to Tyrosine protein kinase Src family, and Src family kinases stimulation positively associates with microglial activation and neuropathological conditions, including AD and Parkinson's diseases.	PMID: 34510775	B
PUBCHEM~127031725~N-[4-[[4-[[5-tert-butyl-2-(4-methylphenyl)pyrazol-3-yl]carbamoylamino]naphthalen-1-yl]oxymethyl]pyridin-2-yl]-2-methoxy-N-methylacetamide,	Brain_Frontal_Cortex_BA9	N-[4-[[4-[[5-tert-butyl-2-(4-methylphenyl)pyrazol-3-yl]carbamoylamino]naphthalen-1-yl]oxymethyl]pyridin-2-yl]-2-methoxy-N-methylacetamide belongs to Tyrosine protein kinase Src family, and Src family kinases stimulation positively associates with microglial activation and neuropathological conditions, including AD and Parkinson's diseases.	PMID: 34510775	B
PUBCHEM~127031755~2,4-Dichloro-5-[(6,7-dimethoxyquinazolin-4-yl)amino]phenol,	Brain_Frontal_Cortex_BA9	2,4-Dichloro-5-[(6,7-dimethoxyquinazolin-4-yl)amino]phenol belongs to tyrosine protein kinase VEGFR family, and Beta-amyloid peptides, the major constituents of senile plaques and cerebrovascular deposits in the brains of AD patients, acts as an antagonist of VEGFR-2.	PMID: 19818105	B
PUBCHEM~127032029~4-Chloro-5-[(6,7-dimethoxyquinazolin-4-yl)amino]-2-methylphenol,	Brain_Frontal_Cortex_BA9	4-Chloro-5-[(6,7-dimethoxyquinazolin-4-yl)amino]-2-methylphenol belongs to tyrosine protein kinase VEGFR family, and Beta-amyloid peptides, the major constituents of senile plaques and cerebrovascular deposits in the brains of AD patients, acts as an antagonist of VEGFR-2.	PMID: 19818105	B
PUBCHEM~127033539~5-[(6,7-Dimethoxyquinazolin-4-yl)amino]-2-methoxyphenol,	Brain_Frontal_Cortex_BA9	5-[(6,7-Dimethoxyquinazolin-4-yl)amino]-2-methoxyphenol belongs to tyrosine protein kinase VEGFR family, and Beta-amyloid peptides, the major constituents of senile plaques and cerebrovascular deposits in the brains of AD patients, acts as an antagonist of VEGFR-2.	PMID: 19818105	B
PUBCHEM~127033855~5-[(6,7-Dimethoxyquinazolin-4-yl)amino]-2-fluorophenol,	Brain_Frontal_Cortex_BA9	5-[(6,7-Dimethoxyquinazolin-4-yl)amino]-2-fluorophenol belongs to tyrosine protein kinase VEGFR family, and Beta-amyloid peptides, the major constituents of senile plaques and cerebrovascular deposits in the brains of AD patients, acts as an antagonist of VEGFR-2.	PMID: 19818105	B
PUBCHEM~127033856~3-[(6,7-Dimethoxyquinazolin-4-yl)amino]-5-fluorophenol,	Brain_Frontal_Cortex_BA9	3-[(6,7-Dimethoxyquinazolin-4-yl)amino]-5-fluorophenol belongs to tyrosine protein kinase VEGFR family, and Beta-amyloid peptides, the major constituents of senile plaques and cerebrovascular deposits in the brains of AD patients, acts as an antagonist of VEGFR-2.	PMID: 19818105	B
PUBCHEM~127034132~3-[(6,7-Dimethoxyquinazolin-4-yl)-methylamino]phenol,	Brain_Frontal_Cortex_BA9	3-[(6,7-Dimethoxyquinazolin-4-yl)-methylamino]phenol belongs to tyrosine protein kinase VEGFR family, and Beta-amyloid peptides, the major constituents of senile plaques and cerebrovascular deposits in the brains of AD patients, acts as an antagonist of VEGFR-2.	PMID: 19818105	B
PUBCHEM~127034133~3-(6,7-Dimethoxyquinazolin-4-yl)oxyphenol,	Brain_Frontal_Cortex_BA9	3-(6,7-Dimethoxyquinazolin-4-yl)oxyphenol belongs to tyrosine protein kinase VEGFR family, and Beta-amyloid peptides, the major constituents of senile plaques and cerebrovascular deposits in the brains of AD patients, acts as an antagonist of VEGFR-2.	PMID: 19818105	B
PUBCHEM~127034402~1-(6,7-Dimethoxyquinazolin-4-yl)-2,3-dihydroindol-4-ol,	Brain_Frontal_Cortex_BA9	1-(6,7-Dimethoxyquinazolin-4-yl)-2,3-dihydroindol-4-ol belongs to tyrosine protein kinase VEGFR family, and Beta-amyloid peptides, the major constituents of senile plaques and cerebrovascular deposits in the brains of AD patients, acts as an antagonist of VEGFR-2.	PMID: 19818105	B
PUBCHEM~127034594~1-[5-Tert-butyl-2-(4-methylphenyl)pyrazol-3-yl]-3-[4-(2-pyridin-2-ylethoxy)naphthalen-1-yl]urea,	Brain_Frontal_Cortex_BA9	1-[5-Tert-butyl-2-(4-methylphenyl)pyrazol-3-yl]-3-[4-(2-pyridin-2-ylethoxy)naphthalen-1-yl]urea belongs to Tyrosine protein kinase Src family, and Src family kinases stimulation positively associates with microglial activation and neuropathological conditions, including AD and Parkinson's diseases.	PMID: 34510775	B
PUBCHEM~127037812~6-[2-[3-(methylsulfonylmethyl)anilino]pyrimidin-4-yl]oxy-N-pyridin-3-ylnaphthalene-1-carboxamide,	Brain_Frontal_Cortex_BA9	6-[2-[3-(methylsulfonylmethyl)anilino]pyrimidin-4-yl]oxy-N-pyridin-3-ylnaphthalene-1-carboxamide belongs to Tyrosine protein kinase Src family, and Src family kinases stimulation positively associates with microglial activation and neuropathological conditions, including AD and Parkinson's diseases.	PMID: 34510775	B
PUBCHEM~127038480~6-[2-[3-(methylsulfonylmethyl)anilino]pyrimidin-4-yl]oxy-N-phenylnaphthalene-1-carboxamide,	Brain_Frontal_Cortex_BA9	6-[2-[3-(methylsulfonylmethyl)anilino]pyrimidin-4-yl]oxy-N-phenylnaphthalene-1-carboxamide belongs to Tyrosine protein kinase Src family, and Src family kinases stimulation positively associates with microglial activation and neuropathological conditions, including AD and Parkinson's diseases.	PMID: 34510775	B
PUBCHEM~127041777~N-(3-fluorophenyl)-6-[2-[3-(methylsulfonylmethyl)anilino]pyrimidin-4-yl]oxynaphthalene-1-carboxamide,	Brain_Frontal_Cortex_BA9	N-(3-fluorophenyl)-6-[2-[3-(methylsulfonylmethyl)anilino]pyrimidin-4-yl]oxynaphthalene-1-carboxamide belongs to Tyrosine protein kinase Src family, and Src family kinases stimulation positively associates with microglial activation and neuropathological conditions, including AD and Parkinson's diseases.	PMID: 34510775	B
PUBCHEM~127052711~4-[3-(Cyclopropylmethyl)-5-(4-methylphenyl)imidazol-4-yl]pyridine,	Brain_Cerebellum; Brain_Cortex	4-[3-(Cyclopropylmethyl)-5-(4-methylphenyl)imidazol-4-yl]pyridine belongs to CMGC protein kinase p38 subfamily, and recent evidence suggests the p38 MAPK α isoform as a potential neurotherapeutic target, and specific inhibitors have been developed and have proven to be effective in ameliorating synaptic and memory deficits in AD mouse models.	PMID: 32781522	B
PUBCHEM~12968335~6-(1'-Oxo-ethylamino)-3-(4-pyridyl)-2-(4-fluorophenyl)-7-aza-indole,	Brain_Cerebellum; Brain_Cortex	6-(1'-Oxo-ethylamino)-3-(4-pyridyl)-2-(4-fluorophenyl)-7-aza-indole belongs to CMGC protein kinase p38 subfamily, and recent evidence suggests the p38 MAPK α isoform as a potential neurotherapeutic target, and specific inhibitors have been developed and have proven to be effective in ameliorating synaptic and memory deficits in AD mouse models.	PMID: 32781522	B
PUBCHEM~1300622~4-amino-5-(1-methyl-1H-benzimidazol-2-yl)-3-(4-methylphenyl)-1,3-thiazole-2(3H)-thione,	Brain_Caudate_basal_ganglia	Has not been reported so far.	.	.
PUBCHEM~1303684~3-[3-(3-Bromophenyl)-4-[(4,6-dioxo-2-sulfanylidene-1,3-diazinan-5-ylidene)methyl]pyrazol-1-yl]propanoic acid,	Brain_Putamen_basal_ganglia	Has not been reported so far.	.	.
PUBCHEM~1318904~3-[3-(3-Chlorophenyl)-4-[(4,6-dioxo-2-sulfanylidene-1,3-diazinan-5-ylidene)methyl]pyrazol-1-yl]propanoic acid,	Brain_Putamen_basal_ganglia	Has not been reported so far.	.	.
PUBCHEM~132008468~CID 132008468,	Brain_Frontal_Cortex_BA9	CID 132008468 belongs to tyrosine protein kinase VEGFR family, and Beta-amyloid peptides, the major constituents of senile plaques and cerebrovascular deposits in the brains of AD patients, acts as an antagonist of VEGFR-2.	PMID: 19818105	B
PUBCHEM~132008498~CID 132008498,	Brain_Frontal_Cortex_BA9	CID 132008498 belongs to tyrosine protein kinase VEGFR family, and Beta-amyloid peptides, the major constituents of senile plaques and cerebrovascular deposits in the brains of AD patients, acts as an antagonist of VEGFR-2.	PMID: 19818105	B
PUBCHEM~132075278~4-(2-benzyl-3,4-dihydro-1H-isoquinolin-6-yl)morpholine,	Brain_Spinal_cord_cervical_c-1	4-(2-benzyl-3,4-dihydro-1H-isoquinolin-6-yl)morpholine belongs to serotonin receptor, and it has been reported that the loss of serotonin receptor S2 receptors in AD may be a relatively early change in the disease process.	PMID: 6208336	B
PUBCHEM~13374635~8-Aminoisoquinolin-5-ol,	Brain_Amygdala	8-Aminoisoquinolin-5-ol belongs to MYST family, and MYST proteins exert acetylation activity on non-histone proteins that are closely associated with the pathogenesis of AD.	PMID: 33532133	B
PUBCHEM~134154626~N-(5-tert-butyl-1,2-oxazol-3-yl)-2-[4-[5-(1-methylpyrrol-3-yl)benzimidazol-1-yl]phenyl]acetamide,	Brain_Frontal_Cortex_BA9	N-(5-tert-butyl-1,2-oxazol-3-yl)-2-[4-[5-(1-methylpyrrol-3-yl)benzimidazol-1-yl]phenyl]acetamide belongs to tyrosine protein kinase VEGFR family, and Beta-amyloid peptides, the major constituents of senile plaques and cerebrovascular deposits in the brains of AD patients, acts as an antagonist of VEGFR-2.	PMID: 19818105	B
PUBCHEM~1348~1-Phthalazinamine, N-(3-chlorophenyl)-4-phenyl-,	Brain_Cortex	1-Phthalazinamine belong to phosphodiesterase 5A, and phosphodiesterase 5 inhibitor mirodenafil shows promise as a potential polypharmacological drug candidate for AD treatment.	PMID: 35804462	B
PUBCHEM~134814484~4-(((4-(5-Chloro-2-((trans-4-((2-methoxyethyl)amino)cyclohexyl)amino)pyridin-4-yl)thiazol-2-yl)amino)methyl)tetrahydro-2H-pyran-4-carbonitrile,	Brain_Nucleus_accumbens_basal_ganglia	4-(((4-(5-Chloro-2-((trans-4-((2-methoxyethyl)amino)cyclohexyl)amino)pyridin-4-yl)thiazol-2-yl)amino)methyl)tetrahydro-2H-pyran-4-carbonitrile belongs to Tyrosine protein kinase Src family, and Src family kinases stimulation positively associates with microglial activation and neuropathological conditions, including AD and Parkinson's diseases.	PMID: 34510775	B
PUBCHEM~135398745~Olanzapine,	Brain_Putamen_basal_ganglia; Brain_Substantia_nigra	Olanzapine belongs to Tyrosine protein kinase Src family, and Src family kinases stimulation positively associates with microglial activation and neuropathological conditions, including AD and Parkinson's diseases.	PMID: 34510775	B
PUBCHEM~135400437~4-hydroxy-3-[3-(2-hydroxy-3-methoxyphenyl)acryloyl]-6-methyl-2H-pyran-2-one,	Brain_Nucleus_accumbens_basal_ganglia	Has not been reported so far.	.	.
PUBCHEM~135417814~N-Cyclopropyl-4-{4-[3-(4-fluoro-benzyl)-7-hydroxy-3H-[1,2,3]triazolo[4,5-d]pyrimidin-5-yl]-piperidine-1-sulfonyl}-benzenesulfonamide,	Brain_Nucleus_accumbens_basal_ganglia	Has not been reported so far.	.	.
PUBCHEM~135420415~ethyl 4-(5-methyl-7-oxo-2-thioxo-6,7-dihydro[1,3]thiazolo[4,5-d]pyrimidin-3(2H)-yl)benzoate,	Brain_Caudate_basal_ganglia	Has not been reported so far.	.	.
PUBCHEM~135424379~N-cyclopropyl-5-(2,3-dihydro-1,4-benzodioxin-6-yl)-6H-1,3,4-thiadiazin-2-amine,	Brain_Hypothalamus; Brain_Nucleus_accumbens_basal_ganglia; Brain_Spinal_cord_cervical_c-1	Has not been reported so far.	.	.
PUBCHEM~135433224~1-ethyl-2-methyl-N''-[(E)-(5-oxidanyl-6-oxidanylidene-cyclohexa-2,4-dien-1-ylidene)methyl]benzimidazole-5-carbohydrazide,	Brain_Frontal_Cortex_BA9	Has not been reported so far.	.	.
PUBCHEM~135435899~2-[(5-Chloro-2-hydroxyanilino)methylidene]-5-(furan-2-yl)cyclohexane-1,3-dione,	Brain_Amygdala	Has not been reported so far.	.	.
PUBCHEM~135439708~3,4,5-trihydroxy-N'-{(1E)-[3-hydroxy-5-(hydroxymethyl)-2-methylpyridin-4-yl]methylene}benzohydrazide,	Brain_Amygdala; Brain_Cortex	Has not been reported so far.	.	.
PUBCHEM~135439810~4-(2-chloroacetyl)-1H-pyrrole-2-carbaldehyde N-(2,4-dinitrophenyl)hydrazone,	Brain_Nucleus_accumbens_basal_ganglia	Has not been reported so far.	.	.
PUBCHEM~135450553~5-[3-(2-Furyl)-2-propenylidene]-2-[(4-methoxyphenyl)imino]-1,3-thiazolidin-4-one,	Brain_Frontal_Cortex_BA9	Has not been reported so far.	.	.
PUBCHEM~135451622~3-Butyl-5-(5-phenylamino-penta-2,4-dienylidene)-2-thioxo-thiazolidin-4-one,	Brain_Cerebellum; Brain_Hypothalamus	Has not been reported so far.	.	.
PUBCHEM~135460561~6-hydroxy-2-{(E)-2-[4-hydroxy-3-methoxy-5-(prop-2-en-1-yl)phenyl]ethenyl}-5-nitropyrimidin-4(3H)-one,	Brain_Amygdala	Has not been reported so far.	.	.
PUBCHEM~135460575~N'-[(1E)-(4-hydroxy-3-methoxyphenyl)methylene]-3',5'-dimethyl-1'-phenyl-1H,1'H-3,4'-bipyrazole-5-carbohydrazide,	Brain_Frontal_Cortex_BA9	Has not been reported so far.	.	.
PUBCHEM~135462456~2-[2-(4-Chlorophenyl)hydrazono]-3-oxo-3-(4-pyridinyl)propanal,	Brain_Nucleus_accumbens_basal_ganglia	Has not been reported so far.	.	.
PUBCHEM~135476676~N-(2-fluorophenyl)-5-[1-(2-methoxyethyl)-2,5-dimethylpyrrol-3-yl]-6H-1,3,4-thiadiazin-2-amine,	Brain_Putamen_basal_ganglia	Has not been reported so far.	.	.
PUBCHEM~135479977~5-(4-fluorophenyl)-2-[(4-methylsulfinylphenyl)methylsulfanyl]-4-pyridin-4-yl-1H-pyrimidin-6-one,	Brain_Cerebellum; Brain_Cortex	5-(4-fluorophenyl)-2-[(4-methylsulfinylphenyl)methylsulfanyl]-4-pyridin-4-yl-1H-pyrimidin-6-one belongs to CMGC protein kinase p38 subfamily, and recent evidence suggests the p38 MAPK α isoform as a potential neurotherapeutic target, and specific inhibitors have been developed and have proven to be effective in ameliorating synaptic and memory deficits in AD mouse models.	PMID: 32781522	B
PUBCHEM~135482260~3-[(8-chloro-2-oxospiro[1,3-dihydroquinazoline-4,1'-cyclohexane]-5-yl)oxymethyl]-4H-1,2,4-oxadiazol-5-one,	Brain_Cortex	3-[(8-chloro-2-oxospiro[1,3-dihydroquinazoline-4,1'-cyclohexane]-5-yl)oxymethyl]-4H-1,2,4-oxadiazol-5-one belong to phosphodiesterase 5A, and phosphodiesterase 5 inhibitor mirodenafil shows promise as a potential polypharmacological drug candidate for AD treatment.	PMID: 35804462	B
PUBCHEM~135497986~4-{(E)-[2-(9-benzyl-9H-purin-6-yl)hydrazinylidene]methyl}benzene-1,2-diol,	Brain_Frontal_Cortex_BA9	Has not been reported so far.	.	.
PUBCHEM~135512322~2-[(E)-{2-[2,6-dimethyl-5-(prop-2-en-1-yl)pyrimidin-4-yl]hydrazinylidene}methyl]phenol,	Brain_Cortex	Has not been reported so far.	.	.
PUBCHEM~135513879~4-[2-Phenyl-5-(4-pyridyl)-1H-imidazole-4-yl]phenol,	Brain_Cerebellum; Brain_Cortex	4-[2-Phenyl-5-(4-pyridyl)-1H-imidazole-4-yl]phenol belongs to TKL protein kinase RAF family, which is associated with Regorafenib, a drug that inhibits amyloid-beta 42 aggregation and may be repurposed as an AD therapeutic.	PMID: 32781522	B
PUBCHEM~135517023~2-[(Z)-(2-oxo-1-propan-2-ylindol-3-ylidene)methyl]-1H-quinazolin-4-one,	Brain_Nucleus_accumbens_basal_ganglia	2-[(Z)-(2-oxo-1-propan-2-ylindol-3-ylidene)methyl]-1H-quinazolin-4-one belongs to quinazolines, which are considered as a promising class of bioactive heterocyclic compounds with broad properties. Particularly, the quinazoline scaffold has an impressive role in the design and synthesis of new CNS-active drugs. Consider about the anti-AD agents with quinazoline structure can further aid the development and discovery of new anti-AD agents.	PMID: 34742016	B
PUBCHEM~135517138~(3Z)-6-chloro-3-(4-methyl-2-oxo-pentylidene)-4H-1,4-benzoxazin-2-one,	Brain_Hypothalamus	Has not been reported so far.	.	.
PUBCHEM~135521451~N'-(4-Hydroxy-3-methoxybenzylidene)-6-oxo-1,6-dihydro-3-pyridazinecarbohydrazide,	Brain_Frontal_Cortex_BA9	Has not been reported so far.	.	.
PUBCHEM~135554347~3-(3,5-dimethyl-1-phenyl-pyrazol-4-yl)-N-[(E)-(4-hydroxyphenyl)methyleneamino]-1H-pyrazole-5-carboxamide,	Brain_Frontal_Cortex_BA9	Has not been reported so far.	.	.
PUBCHEM~135567293~4-[3-(1h-Benzimidazol-2-Yl)-1h-Indazol-6-Yl]-3-Ethylphenol,	Brain_Frontal_Cortex_BA9	4-[3-(1h-Benzimidazol-2-Yl)-1h-Indazol-6-Yl]-3-Ethylphenol is reported as a kind of Janus kinase (JAK) inhibitor, and Aβ- and age-dependent inactivation of the JAK2/STAT3 axis in the hippocampal neurons causes memory impairment related to AD by disturbing cholinergic neurotransmission.	PMID: 27983835 PMID: 19663649	B
PUBCHEM~135641019~N'-{(E)-[4-(diethylamino)-2-hydroxyphenyl]methylidene}furan-2-carbohydrazide,	Brain_Caudate_basal_ganglia	Has not been reported so far.	.	.
PUBCHEM~135676335~6-[2-(2-methoxyethylimino)-3-[1-(4-oxocyclohexa-2,5-dien-1-ylidene)ethylamino]-1,3-thiazol-4-yl]-4H-1,4-benzoxazin-3-one,	Brain_Caudate_basal_ganglia	Has not been reported so far.	.	.
PUBCHEM~135839328~3-1H-Benzoimidazol-2-yl-6-(3-hydroxyphenyl)-1H-indazole,	Brain_Frontal_Cortex_BA9	Has not been reported so far.	.	.
PUBCHEM~135853356~N-[2-(1-cyclohexenyl)ethyl]-5-hydroxy-3-methyl-7-oxo-6-thiazolo[3,2-a]pyrimidinecarboxamide,	Brain_Cortex	Has not been reported so far.	.	.
PUBCHEM~135856789~3-[3-[[5-(4-chlorophenyl)-3-methyl-1,3,4-thiadiazol-2-ylidene]amino]phenyl]-4H-1,2,4-oxadiazol-5-one,	Brain_Cortex	3-[3-[[5-(4-chlorophenyl)-3-methyl-1,3,4-thiadiazol-2-ylidene]amino]phenyl]-4H-1,2,4-oxadiazol-5-one belongs to phosphodiesterase 5A family, and phosphodiesterase- 5 inhibitors is reported to prevent AD.	PMID: 31163203	B
PUBCHEM~136219283~N-(4-Aminocyclohexyl)-N'-[6-(2-hydroxyphenyl)-3-pyridinylmethyl]-9-cyclopentyl-9H-purine-2,6-diamine,	Brain_Nucleus_accumbens_basal_ganglia	N-(4-Aminocyclohexyl)-N'-[6-(2-hydroxyphenyl)-3-pyridinylmethyl]-9-cyclopentyl-9H-purine-2,6-diamine belongs to protein kinase regulatory subunit, and the regulatory subunits of type II cAMP-dependent protein kinase-immunoreactivity was decreased in some regions of neocortex in AD.	PMID: 1511290	B
PUBCHEM~1363391~5-(4,5-dimethoxy-2-nitrobenzylidene)-1-phenyl-2,4,6(1H,3H,5H)-pyrimidinetrione,	Brain_Nucleus_accumbens_basal_ganglia	5-(4,5-dimethoxy-2-nitrobenzylidene)-1-phenyl-2,4,6(1H,3H,5H)-pyrimidinetrione is associated with F508del Allele, while dysfunctional F508del-CFTR protein lead to persistent activation of pro-fibrotic tissue transglutaminase 2, which is observed to increase in Alzheimer’s.	PMID: 26976279	B
PUBCHEM~1365686~2-[3-(4-Nitrophenoxy)phenyl]-1,3-dioxoisoindole-5-carboxylic acid,	Brain_Cerebellum	Has not been reported so far.	.	.
PUBCHEM~137348940~N-[4-[2-(4-fluoro-3-methylphenyl)imidazo[1,2-b]pyridazin-3-yl]pyridin-2-yl]-2-methyl-1-oxidopyridin-1-ium-4-carboxamide,	Brain_Cerebellum; Brain_Cortex	N-[4-[2-(4-fluoro-3-methylphenyl)imidazo[1,2-b]pyridazin-3-yl]pyridin-2-yl]-2-methyl-1-oxidopyridin-1-ium-4-carboxamide belongs to cytochrome P450 3A4 family, and the lack of cytochrome P450 3A4 inhibitory activity of AD drug galanthamine and the potential anticancer drug pancratistatin is viewed as bolstering their utility as chemotherapeutic agents.	PMID: 19428250	B
PUBCHEM~137633692~6-[4-(3,4-dimethoxyphenyl)-2-sulfanylidene-1H-pyrimidin-6-yl]-4,9-dimethoxy-7-methylfuro[3,2-g]chromen-5-one,	Brain_Cerebellum; Brain_Cortex	6-[4-(3,4-dimethoxyphenyl)-2-sulfanylidene-1H-pyrimidin-6-yl]-4,9-dimethoxy-7-methylfuro[3,2-g]chromen-5-one belongs to CMGC protein kinase p38 subfamily, and recent evidence suggests the p38 MAPK α isoform as a potential neurotherapeutic target, and specific inhibitors have been developed and have proven to be effective in ameliorating synaptic and memory deficits in AD mouse models.	PMID: 32781522	B
PUBCHEM~137633746~6-[3-(4-Fluorophenyl)-2-phenyl-3,4-dihydropyrazol-5-yl]-4,9-dimethoxy-7-methylfuro[3,2-g]chromen-5-one,	Brain_Cerebellum; Brain_Cortex	6-[3-(4-Fluorophenyl)-2-phenyl-3,4-dihydropyrazol-5-yl]-4,9-dimethoxy-7-methylfuro[3,2-g]chromen-5-one belongs to CMGC protein kinase p38 subfamily, and recent evidence suggests the p38 MAPK α isoform as a potential neurotherapeutic target, and specific inhibitors have been developed and have proven to be effective in ameliorating synaptic and memory deficits in AD mouse models.	PMID: 32781522	B
PUBCHEM~137637489~2-Amino-6-(4,9-dimethoxy-7-methyl-5-oxofuro[3,2-g]chromen-6-yl)-4-(3,4-dimethoxyphenyl)pyridine-3-carbonitrile,	Brain_Cerebellum; Brain_Cortex	2-Amino-6-(4,9-dimethoxy-7-methyl-5-oxofuro[3,2-g]chromen-6-yl)-4-(3,4-dimethoxyphenyl)pyridine-3-carbonitrile belongs to CMGC protein kinase p38 subfamily, and recent evidence suggests the p38 MAPK α isoform as a potential neurotherapeutic target, and specific inhibitors have been developed and have proven to be effective in ameliorating synaptic and memory deficits in AD mouse models.	PMID: 32781522	B
PUBCHEM~137638402~2-Amino-4-(3,4-dimethoxyphenyl)-6-(4-methoxy-7-methyl-5-oxofuro[3,2-g]chromen-6-yl)pyridine-3-carbonitrile,	Brain_Cerebellum; Brain_Cortex	2-Amino-4-(3,4-dimethoxyphenyl)-6-(4-methoxy-7-methyl-5-oxofuro[3,2-g]chromen-6-yl)pyridine-3-carbonitrile belongs to CMGC protein kinase p38 subfamily, and recent evidence suggests the p38 MAPK α isoform as a potential neurotherapeutic target, and specific inhibitors have been developed and have proven to be effective in ameliorating synaptic and memory deficits in AD mouse models.	PMID: 32781522	B
PUBCHEM~137644515~6-[4-(4-fluorophenyl)-2-sulfanylidene-1H-pyrimidin-6-yl]-4,9-dimethoxy-7-methylfuro[3,2-g]chromen-5-one,	Brain_Cerebellum; Brain_Cortex	6-[4-(4-fluorophenyl)-2-sulfanylidene-1H-pyrimidin-6-yl]-4,9-dimethoxy-7-methylfuro[3,2-g]chromen-5-one belongs to CMGC protein kinase p38 subfamily, and recent evidence suggests the p38 MAPK α isoform as a potential neurotherapeutic target, and specific inhibitors have been developed and have proven to be effective in ameliorating synaptic and memory deficits in AD mouse models.	PMID: 32781522	B
PUBCHEM~137646755~2-Amino-6-(4,9-dimethoxy-7-methyl-5-oxofuro[3,2-g]chromen-6-yl)-4-(4-fluorophenyl)pyridine-3-carbonitrile,	Brain_Cerebellum; Brain_Cortex	2-Amino-6-(4,9-dimethoxy-7-methyl-5-oxofuro[3,2-g]chromen-6-yl)-4-(4-fluorophenyl)pyridine-3-carbonitrile belongs to CMGC protein kinase p38 subfamily, and recent evidence suggests the p38 MAPK α isoform as a potential neurotherapeutic target, and specific inhibitors have been developed and have proven to be effective in ameliorating synaptic and memory deficits in AD mouse models.	PMID: 32781522	B
PUBCHEM~137648799~6-[3-(4-Fluorophenyl)-2,3-dihydro-1,2-oxazol-5-yl]-4,9-dimethoxy-7-methylfuro[3,2-g]chromen-5-one,	Brain_Cerebellum; Brain_Cortex	6-[3-(4-Fluorophenyl)-2,3-dihydro-1,2-oxazol-5-yl]-4,9-dimethoxy-7-methylfuro[3,2-g]chromen-5-one belongs to CMGC protein kinase p38 subfamily, and recent evidence suggests the p38 MAPK α isoform as a potential neurotherapeutic target, and specific inhibitors have been developed and have proven to be effective in ameliorating synaptic and memory deficits in AD mouse models.	PMID: 32781522	B
PUBCHEM~137653210~2-Amino-4-(4-fluorophenyl)-6-(4-methoxy-7-methyl-5-oxofuro[3,2-g]chromen-6-yl)pyridine-3-carbonitrile,	Brain_Cerebellum; Brain_Cortex	2-Amino-4-(4-fluorophenyl)-6-(4-methoxy-7-methyl-5-oxofuro[3,2-g]chromen-6-yl)pyridine-3-carbonitrile belongs to CMGC protein kinase p38 subfamily, and recent evidence suggests the p38 MAPK α isoform as a potential neurotherapeutic target, and specific inhibitors have been developed and have proven to be effective in ameliorating synaptic and memory deficits in AD mouse models.	PMID: 32781522	B
PUBCHEM~137656389~4-(4-fluorophenyl)-6-(4-methoxy-7-methyl-5-oxofuro[3,2-g]chromen-6-yl)-2-oxo-1H-pyridine-3-carbonitrile,	Brain_Cerebellum; Brain_Cortex	4-(4-fluorophenyl)-6-(4-methoxy-7-methyl-5-oxofuro[3,2-g]chromen-6-yl)-2-oxo-1H-pyridine-3-carbonitrile belongs to CMGC protein kinase p38 subfamily, and recent evidence suggests the p38 MAPK α isoform as a potential neurotherapeutic target, and specific inhibitors have been developed and have proven to be effective in ameliorating synaptic and memory deficits in AD mouse models.	PMID: 32781522	B
PUBCHEM~137657453~N-[3-[6-[(3-chlorophenyl)methylamino]purin-9-yl]cyclobutyl]-6-methylpyridine-2-carboxamide,	Brain_Nucleus_accumbens_basal_ganglia	N-[3-[6-[(3-chlorophenyl)methylamino]purin-9-yl]cyclobutyl]-6-methylpyridine-2-carboxamide belongs to protein kinase regulatory subunit, and the regulatory subunits of type II cAMP-dependent protein kinase-immunoreactivity was decreased in some regions of neocortex in AD.	PMID: 1511290	B
PUBCHEM~137658339~6-[3-(3,4-Dimethoxyphenyl)-2,3-dihydro-1,2-oxazol-5-yl]-4,9-dimethoxy-7-methylfuro[3,2-g]chromen-5-one,	Brain_Cerebellum; Brain_Cortex	6-[3-(3,4-Dimethoxyphenyl)-2,3-dihydro-1,2-oxazol-5-yl]-4,9-dimethoxy-7-methylfuro[3,2-g]chromen-5-one belongs to CMGC protein kinase p38 subfamily, which is associated with Regorafenib, a drug that inhibits amyloid-beta 42 aggregation and may be repurposed as an AD therapeutic.	PMID: 32781522	B
PUBCHEM~137660308~6-[2-Acetyl-3-(3,4-dimethoxyphenyl)-3,4-dihydropyrazol-5-yl]-4,9-dimethoxy-7-methylfuro[3,2-g]chromen-5-one,	Brain_Cerebellum; Brain_Cortex	6-[2-Acetyl-3-(3,4-dimethoxyphenyl)-3,4-dihydropyrazol-5-yl]-4,9-dimethoxy-7-methylfuro[3,2-g]chromen-5-one belongs to CMGC protein kinase p38 subfamily, which is associated with Regorafenib, a drug that inhibits amyloid-beta 42 aggregation and may be repurposed as an AD therapeutic.	PMID: 32781522	B
PUBCHEM~1380425~(4-Acetyloxy-3-chloro-2-morpholin-4-ylnaphthalen-1-yl) acetate,	Brain_Nucleus_accumbens_basal_ganglia	Has not been reported so far.	.	.
PUBCHEM~138105941~5-(2-azanylethylsulfanyl)-3-propan-2-yl-~{N}-[(4-pyridin-2-ylphenyl)methyl]-2~{H}-pyrazolo[4,3-d]pyrimidin-7-amine,	Brain_Nucleus_accumbens_basal_ganglia	5-(2-azanylethylsulfanyl)-3-propan-2-yl-~{N}-[(4-pyridin-2-ylphenyl)methyl]-2~{H}-pyrazolo[4,3-d]pyrimidin-7-amine belongs to CDK5 subfamily, and CDK5 is regarded as a kinase that could be held responsible for the changes in tau protein during AD progression.	PMID: 8282104	B
PUBCHEM~1381611~4-[Acetyl(phenylsulfonyl)amino]-2-chloro-1-naphthyl acetate,	Brain_Nucleus_accumbens_basal_ganglia	Has not been reported so far.	.	.
PUBCHEM~1388730~9-(methylsulfanyl)-5H-spiro[benzo[h][1,2,4]triazolo[3,4-b]quinazoline-6,1'-cyclohexan]-7(11H)-one,	Brain_Cortex	Has not been reported so far.	.	.
PUBCHEM~1417813~5-(4-Hydroxy-3-methoxy-benzylidene)-2-imino-thiazolidin-4-one,	Brain_Spinal_cord_cervical_c-1	Has not been reported so far.	.	.
PUBCHEM~145505929~3-fluoro-N-[4-[2-(4-fluoro-3-methylphenyl)imidazo[1,2-b]pyridazin-3-yl]pyridin-2-yl]benzamide,	Brain_Cerebellum; Brain_Cortex	3-fluoro-N-[4-[2-(4-fluoro-3-methylphenyl)imidazo[1,2-b]pyridazin-3-yl]pyridin-2-yl]benzamide belongs to CMGC protein kinase p38 subfamily, and recent evidence suggests the p38 MAPK α isoform as a potential neurotherapeutic target, and specific inhibitors have been developed and have proven to be effective in ameliorating synaptic and memory deficits in AD mouse models.	PMID: 32781522	B
PUBCHEM~145506081~3-chloro-N-[4-[2-(4-fluoro-3-methylphenyl)imidazo[1,2-b]pyridazin-3-yl]pyridin-2-yl]benzamide,	Brain_Cerebellum; Brain_Cortex	3-chloro-N-[4-[2-(4-fluoro-3-methylphenyl)imidazo[1,2-b]pyridazin-3-yl]pyridin-2-yl]benzamide belongs to CMGC protein kinase p38 subfamily, and recent evidence suggests the p38 MAPK α isoform as a potential neurotherapeutic target, and specific inhibitors have been developed and have proven to be effective in ameliorating synaptic and memory deficits in AD mouse models.	PMID: 32781522	B
PUBCHEM~145506115~N-[4-[2-(4-fluoro-3-methylphenyl)imidazo[1,2-b]pyridazin-3-yl]pyridin-2-yl]-3-(trifluoromethyl)benzamide,	Brain_Cerebellum; Brain_Cortex	N-[4-[2-(4-fluoro-3-methylphenyl)imidazo[1,2-b]pyridazin-3-yl]pyridin-2-yl]-3-(trifluoromethyl)benzamide belongs to CMGC protein kinase p38 subfamily, and recent evidence suggests the p38 MAPK α isoform as a potential neurotherapeutic target, and specific inhibitors have been developed and have proven to be effective in ameliorating synaptic and memory deficits in AD mouse models.	PMID: 32781522	B
PUBCHEM~145749888~N-[4-[(3R)-3-[[5-[(5-tert-butyl-1,3-oxazol-2-yl)methylsulfanyl]-1,3-thiazol-2-yl]amino]piperidine-1-carbonyl]phenyl]prop-2-enamide,	Brain_Nucleus_accumbens_basal_ganglia	N-[4-[(3R)-3-[[5-[(5-tert-butyl-1,3-oxazol-2-yl)methylsulfanyl]-1,3-thiazol-2-yl]amino]piperidine-1-carbonyl]phenyl]prop-2-enamide belongs to protein kinase regulatory subunit, and the regulatory subunits of type II cAMP-dependent protein kinase-immunoreactivity was decreased in some regions of neocortex in AD.	PMID: 1511290	B
PUBCHEM~145946131~3-(3,4-dimethoxyphenyl)-5-N-(1-methylpiperidin-4-yl)-6-phenylpyrazolo[1,5-a]pyrimidine-5,7-diamine,	Brain_Frontal_Cortex_BA9	3-(3,4-dimethoxyphenyl)-5-N-(1-methylpiperidin-4-yl)-6-phenylpyrazolo[1,5-a]pyrimidine-5,7-diamine belongs to tyrosine protein kinase VEGFR family, and Beta-amyloid peptides, the major constituents of senile plaques and cerebrovascular deposits in the brains of AD patients, acts as an antagonist of VEGFR-2.	PMID: 19818105	B
PUBCHEM~145954139~methyl 2-hydroxy-3-[N-[1-(2-morpholin-4-ylacetyl)-2,3-dihydroindol-6-yl]-C-phenylcarbonimidoyl]-1H-indole-6-carboxylate,	Brain_Frontal_Cortex_BA9	methyl 2-hydroxy-3-[N-[1-(2-morpholin-4-ylacetyl)-2,3-dihydroindol-6-yl]-C-phenylcarbonimidoyl]-1H-indole-6-carboxylate belongs to tyrosine protein kinase FGFR family, while fibroblast growth factor receptor-1 immunoreactivity was present in normal-appearing neurons as well as in neurons with neurofibrillary degeneration and in neurons with granulovacuolar degeneration in AD.	PMID: 19818105	B
PUBCHEM~145964261~N-[3-[(dimethylamino)methyl]-2-fluoro-5-(trifluoromethyl)phenyl]-2-[4-(4-ethoxy-6-oxo-1H-pyridin-3-yl)-2-fluorophenyl]acetamide,	Brain_Frontal_Cortex_BA9	N-[3-[(dimethylamino)methyl]-2-fluoro-5-(trifluoromethyl)phenyl]-2-[4-(4-ethoxy-6-oxo-1H-pyridin-3-yl)-2-fluorophenyl]acetamide belongs to tyrosine protein kinase VEGFR family, and Beta-amyloid peptides, the major constituents of senile plaques and cerebrovascular deposits in the brains of AD patients, acts as an antagonist of VEGFR-2.	PMID: 19818105	B
PUBCHEM~145964682~N-[3-(2-acetamidoimidazo[1,2-a]pyridin-6-yl)-4-methylphenyl]-3-[(2S)-2,4-dimethylpiperazin-1-yl]-5-(trifluoromethyl)benzamide,	Brain_Cerebellum; Brain_Cortex	N-[3-(2-acetamidoimidazo[1,2-a]pyridin-6-yl)-4-methylphenyl]-3-[(2S)-2,4-dimethylpiperazin-1-yl]-5-(trifluoromethyl)benzamide belongs to CMGC protein kinase p38 subfamily, and recent evidence suggests the p38 MAPK α isoform as a potential neurotherapeutic target, and specific inhibitors have been developed and have proven to be effective in ameliorating synaptic and memory deficits in AD mouse models.	PMID: 32781522	B
PUBCHEM~145965819~N-[4-[(dimethylamino)methyl]-3-(trifluoromethyl)phenyl]-2-[4-(4-ethoxy-6-oxo-1H-pyridin-3-yl)-2-fluorophenyl]acetamide,	Brain_Frontal_Cortex_BA9	N-[4-[(dimethylamino)methyl]-3-(trifluoromethyl)phenyl]-2-[4-(4-ethoxy-6-oxo-1H-pyridin-3-yl)-2-fluorophenyl]acetamide belongs to tyrosine protein kinase VEGFR family, and Beta-amyloid peptides, the major constituents of senile plaques and cerebrovascular deposits in the brains of AD patients, acts as an antagonist of VEGFR-2.	PMID: 19818105	B
PUBCHEM~145966705~N-[3-(2-acetamidoimidazo[1,2-a]pyridin-6-yl)-4-methylphenyl]benzamide,	Brain_Cerebellum; Brain_Cortex	N-[3-(2-acetamidoimidazo[1,2-a]pyridin-6-yl)-4-methylphenyl]benzamide belongs to tyrosine protein kinase VEGFR family, and Beta-amyloid peptides, the major constituents of senile plaques and cerebrovascular deposits in the brains of AD patients, acts as an antagonist of VEGFR-2.	PMID: 19818105	B
PUBCHEM~145970527~N-[4-(2-amino-2-methylpropyl)-3-(trifluoromethyl)phenyl]-2-[4-(4-ethoxy-6-oxo-1H-pyridin-3-yl)-2-fluorophenyl]acetamide,	Brain_Frontal_Cortex_BA9	N-[4-(2-amino-2-methylpropyl)-3-(trifluoromethyl)phenyl]-2-[4-(4-ethoxy-6-oxo-1H-pyridin-3-yl)-2-fluorophenyl]acetamide belongs to tyrosine protein kinase VEGFR family, and Beta-amyloid peptides, the major constituents of senile plaques and cerebrovascular deposits in the brains of AD patients, acts as an antagonist of VEGFR-2.	PMID: 19818105	B
PUBCHEM~145970990~2-[4-(4-ethoxy-6-oxo-1H-pyridin-3-yl)-2-fluorophenyl]-N-[4-(2-hydroxy-2-methylpropyl)-3-(trifluoromethyl)phenyl]acetamide,	Brain_Frontal_Cortex_BA9	2-[4-(4-ethoxy-6-oxo-1H-pyridin-3-yl)-2-fluorophenyl]-N-[4-(2-hydroxy-2-methylpropyl)-3-(trifluoromethyl)phenyl]acetamidee belongs to tyrosine protein kinase VEGFR family, and Beta-amyloid peptides, the major constituents of senile plaques and cerebrovascular deposits in the brains of AD patients, acts as an antagonist of VEGFR-2.	PMID: 19818105	B
PUBCHEM~145972024~N-[4-(1-cyanoethyl)-3-(trifluoromethyl)phenyl]-2-[4-(4-ethoxy-6-oxo-1H-pyridin-3-yl)-2-fluorophenyl]acetamide,	Brain_Frontal_Cortex_BA9	N-[4-(1-cyanoethyl)-3-(trifluoromethyl)phenyl]-2-[4-(4-ethoxy-6-oxo-1H-pyridin-3-yl)-2-fluorophenyl]acetamide belongs to tyrosine protein kinase VEGFR family, and Beta-amyloid peptides, the major constituents of senile plaques and cerebrovascular deposits in the brains of AD patients, acts as an antagonist of VEGFR-2.	PMID: 19818105	B
PUBCHEM~145973554~N-[3-(2-acetamidoimidazo[1,2-a]pyridin-6-yl)-4-methylphenyl]-3-tert-butylbenzamide,	Brain_Cerebellum; Brain_Cortex	N-[3-(2-acetamidoimidazo[1,2-a]pyridin-6-yl)-4-methylphenyl]-3-tert-butylbenzamide belongs to tyrosine protein kinase VEGFR family, and Beta-amyloid peptides, the major constituents of senile plaques and cerebrovascular deposits in the brains of AD patients, acts as an antagonist of VEGFR-2.	PMID: 19818105	B
PUBCHEM~145973734~N-[3-(2-acetamidoimidazo[1,2-a]pyridin-6-yl)-4-methylphenyl]-3-chlorobenzamide,	Brain_Cerebellum; Brain_Cortex	N-[3-(2-acetamidoimidazo[1,2-a]pyridin-6-yl)-4-methylphenyl]-3-chlorobenzamide belongs to tyrosine protein kinase VEGFR family, and Beta-amyloid peptides, the major constituents of senile plaques and cerebrovascular deposits in the brains of AD patients, acts as an antagonist of VEGFR-2.	PMID: 19818105	B
PUBCHEM~145974023~1-[(1-benzyltriazol-4-yl)methyl]-3-[6-(4-ethylpiperazin-1-yl)pyridin-3-yl]-N-methylpyrazolo[3,4-d]pyrimidin-6-amine,	Brain_Frontal_Cortex_BA9	1-[(1-benzyltriazol-4-yl)methyl]-3-[6-(4-ethylpiperazin-1-yl)pyridin-3-yl]-N-methylpyrazolo[3,4-d]pyrimidin-6-amine belongs to tyrosine protein kinase VEGFR family, and Beta-amyloid peptides, the major constituents of senile plaques and cerebrovascular deposits in the brains of AD patients, acts as an antagonist of VEGFR-2.	PMID: 19818105	B
PUBCHEM~145976265~N-[4-(2,2-dimethyl-3-methylsulfonylpropyl)-3-(trifluoromethyl)phenyl]-2-[4-(4-ethoxy-6-oxo-1H-pyridin-3-yl)-2-fluorophenyl]acetamide,	Brain_Frontal_Cortex_BA9	N-[4-(2,2-dimethyl-3-methylsulfonylpropyl)-3-(trifluoromethyl)phenyl]-2-[4-(4-ethoxy-6-oxo-1H-pyridin-3-yl)-2-fluorophenyl]acetamide belongs to tyrosine protein kinase VEGFR family, and Beta-amyloid peptides, the major constituents of senile plaques and cerebrovascular deposits in the brains of AD patients, acts as an antagonist of VEGFR-2.	PMID: 19818105	B
PUBCHEM~145976309~N-[3-(2-acetamidoimidazo[1,2-a]pyridin-6-yl)-4-methylphenyl]-4-(trifluoromethyl)pyridine-2-carboxamide,	Brain_Cerebellum; Brain_Cortex	N-[3-(2-acetamidoimidazo[1,2-a]pyridin-6-yl)-4-methylphenyl]-4-(trifluoromethyl)pyridine-2-carboxamide belongs to tyrosine protein kinase VEGFR family, and Beta-amyloid peptides, the major constituents of senile plaques and cerebrovascular deposits in the brains of AD patients, acts as an antagonist of VEGFR-2.	PMID: 19818105	B
PUBCHEM~145976371~1-[4-[(4-Ethylpiperazin-1-yl)methyl]-3-(trifluoromethyl)phenyl]-3-[4-[6-(methylamino)pyridin-3-yl]phenyl]urea,	Brain_Frontal_Cortex_BA9	1-[4-[(4-Ethylpiperazin-1-yl)methyl]-3-(trifluoromethyl)phenyl]-3-[4-[6-(methylamino)pyridin-3-yl]phenyl]urea belongs to tyrosine protein kinase VEGFR family, and Beta-amyloid peptides, the major constituents of senile plaques and cerebrovascular deposits in the brains of AD patients, acts as an antagonist of VEGFR-2.	PMID: 19818105	B
PUBCHEM~145977611~N-[3-(2-acetamidoimidazo[1,2-a]pyridin-6-yl)-4-methylphenyl]-4-[(4-methylpiperazin-1-yl)methyl]-3-(trifluoromethyl)benzamide,	Brain_Cerebellum; Brain_Cortex	N-[3-(2-acetamidoimidazo[1,2-a]pyridin-6-yl)-4-methylphenyl]-4-[(4-methylpiperazin-1-yl)methyl]-3-(trifluoromethyl)benzamide belongs to tyrosine protein kinase VEGFR family, and Beta-amyloid peptides, the major constituents of senile plaques and cerebrovascular deposits in the brains of AD patients, acts as an antagonist of VEGFR-2.	PMID: 19818105	B
PUBCHEM~145996543~3-(3,4-dimethoxyphenyl)-5-N-(1,2,2,6,6-pentamethylpiperidin-4-yl)-6-phenylpyrazolo[1,5-a]pyrimidine-5,7-diamine,	Brain_Frontal_Cortex_BA9	Has not been reported so far.	.	.
PUBCHEM~146018674~Ret-IN-3,	Brain_Frontal_Cortex_BA9	Ret-IN-3 belongs to tyrosine protein kinase VEGFR family, and Beta-amyloid peptides, the major constituents of senile plaques and cerebrovascular deposits in the brains of AD patients, acts as an antagonist of VEGFR-2.	PMID: 19818105	B
PUBCHEM~1482526~(2-Anilino-1,3-thiazol-5-yl)(phenyl)methanone,	Brain_Cerebellum; Brain_Cortex	(2-Anilino-1,3-thiazol-5-yl)(phenyl)methanone belongs to CMGC protein kinase p38 subfamily, and recent evidence suggests the p38 MAPK α isoform as a potential neurotherapeutic target, and specific inhibitors have been developed and have proven to be effective in ameliorating synaptic and memory deficits in AD mouse models.	PMID: 32781522	B
PUBCHEM~1486982~5-[(4-chlorophenyl)sulfinyl]-N-phenyl-1,2,3-thiadiazole-4-carboxamide,	Brain_Caudate_basal_ganglia	Has not been reported so far.	.	.
PUBCHEM~1487004~{5-[(4-Chlorophenyl)sulfonyl]-1,2,3-thiadiazol-4-yl}(morpholino)methanone,	Brain_Spinal_cord_cervical_c-1	Has not been reported so far.	.	.
PUBCHEM~1488322~6-(4-Chlorophenyl)-1-methyl-2-oxo-1,2-dihydro-3-pyridinecarbonitrile,	Brain_Frontal_Cortex_BA9	Has not been reported so far.	.	.
PUBCHEM~1518867~Methyl 2-(4-fluorophenyl)imino-3-(furan-2-ylmethyl)-4-oxo-1,3-thiazine-6-carboxylate,	Brain_Nucleus_accumbens_basal_ganglia	Has not been reported so far.	.	.
PUBCHEM~1526715~2-[(5Z)-5-[[3-(4-methylphenyl)-1-phenylpyrazol-4-yl]methylidene]-4-oxo-2-sulfanylidene-1,3-thiazolidin-3-yl]acetic acid,	Brain_Cortex	2-[(5Z)-5-[[3-(4-methylphenyl)-1-phenylpyrazol-4-yl]methylidene]-4-oxo-2-sulfanylidene-1,3-thiazolidin-3-yl]acetic acid belongs to tyrosine protein phosphatase, and protein tyrosine phosphatase receptor gamma has been associated with AD.	PMID: 35053232	B
PUBCHEM~15521230~4-(4-Fluorophenyl)-5-[2-(methylthio)-4-pyrimidinyl]-1-[3-(4-morpholinyl)propyl]imidazole,	Brain_Cerebellum; Brain_Cortex	4-(4-Fluorophenyl)-5-[2-(methylthio)-4-pyrimidinyl]-1-[3-(4-morpholinyl)propyl]imidazole belongs to CMGC protein kinase p38 subfamily, and recent evidence suggests the p38 MAPK α isoform as a potential neurotherapeutic target, and specific inhibitors have been developed and have proven to be effective in ameliorating synaptic and memory deficits in AD mouse models.	PMID: 32781522	B
PUBCHEM~15521231~4-(4-Fluorophenyl)-5-[2-(methylsulfinyl)-4-pyrimidinyl]-1-[3-(4-morpholinyl)-propyl]imidazole,	Brain_Cerebellum; Brain_Cortex	4-(4-Fluorophenyl)-5-[2-(methylsulfinyl)-4-pyrimidinyl]-1-[3-(4-morpholinyl)-propyl]imidazole belongs to CMGC protein kinase p38 subfamily, and recent evidence suggests the p38 MAPK α isoform as a potential neurotherapeutic target, and specific inhibitors have been developed and have proven to be effective in ameliorating synaptic and memory deficits in AD mouse models.	PMID: 32781522	B
PUBCHEM~15521232~6-[5-(4-fluorophenyl)-3-(3-morpholin-4-ylpropyl)imidazol-4-yl]-1H-pyrimidin-2-one,	Brain_Cerebellum; Brain_Cortex	6-[5-(4-fluorophenyl)-3-(3-morpholin-4-ylpropyl)imidazol-4-yl]-1H-pyrimidin-2-one belongs to CMGC protein kinase p38 subfamily, and recent evidence suggests the p38 MAPK α isoform as a potential neurotherapeutic target, and specific inhibitors have been developed and have proven to be effective in ameliorating synaptic and memory deficits in AD mouse models.	PMID: 32781522	B
PUBCHEM~15541506~1-[5-(4-chlorophenyl)-4-(4-pyridinyl)-1H-pyrazol-3-yl]-4-methylpiperazine,	Brain_Cerebellum; Brain_Cortex	1-[5-(4-chlorophenyl)-4-(4-pyridinyl)-1H-pyrazol-3-yl]-4-methylpiperazine belongs to CMGC protein kinase p38 subfamily, and recent evidence suggests the p38 MAPK α isoform as a potential neurotherapeutic target, and specific inhibitors have been developed and have proven to be effective in ameliorating synaptic and memory deficits in AD mouse models.	PMID: 32781522	B
PUBCHEM~155530001~2-[[4-[6-(3,4-dihydro-2H-quinoline-1-carbonyl)indol-1-yl]-6-oxo-1H-1,3,5-triazin-2-yl]amino]-3-(2,2-dimethyl-4H-1,3-benzodioxin-6-yl)-N-methylpropanamide,	Brain_Cerebellum; Brain_Cortex	2-[[4-[6-(3,4-dihydro-2H-quinoline-1-carbonyl)indol-1-yl]-6-oxo-1H-1,3,5-triazin-2-yl]amino]-3-(2,2-dimethyl-4H-1,3-benzodioxin-6-yl)-N-methylpropanamide belongs to CMGC protein kinase p38 subfamily, and recent evidence suggests the p38 MAPK α isoform as a potential neurotherapeutic target, and specific inhibitors have been developed and have proven to be effective in ameliorating synaptic and memory deficits in AD mouse models.	PMID: 32781522	B
PUBCHEM~155531067~[2-[4-Amino-6-(3-phenylpropylamino)-1,3,5-triazin-2-yl]-4-chlorophenyl]methanol,	Brain_Cerebellum	[2-[4-Amino-6-(3-phenylpropylamino)-1,3,5-triazin-2-yl]-4-chlorophenyl]methanol belongs to serotonin receptor, and it has been reported that the loss of serotonin receptor S2 receptors in AD may be a relatively early change in the disease process.	PMID: 6208336	B
PUBCHEM~155542249~(E)-1-(7-bromo-6-hydroxy-4-methoxy-1-benzofuran-5-yl)-3-(5-methylfuran-2-yl)prop-2-en-1-one,	Brain_Cerebellum; Brain_Cortex	(E)-1-(7-bromo-6-hydroxy-4-methoxy-1-benzofuran-5-yl)-3-(5-methylfuran-2-yl)prop-2-en-1-one belongs to CMGC protein kinase p38 subfamily, and recent evidence suggests the p38 MAPK α isoform as a potential neurotherapeutic target, and specific inhibitors have been developed and have proven to be effective in ameliorating synaptic and memory deficits in AD mouse models.	PMID: 32781522	B
PUBCHEM~155554122~2-Amino-6-(7-bromo-6-hydroxy-4-methoxy-1-benzofuran-5-yl)-4-(5-methylfuran-2-yl)pyridine-3-carbonitrile,	Brain_Cerebellum; Brain_Cortex	2-Amino-6-(7-bromo-6-hydroxy-4-methoxy-1-benzofuran-5-yl)-4-(5-methylfuran-2-yl)pyridine-3-carbonitrile belongs to CMGC protein kinase p38 subfamily, and recent evidence suggests the p38 MAPK α isoform as a potential neurotherapeutic target, and specific inhibitors have been developed and have proven to be effective in ameliorating synaptic and memory deficits in AD mouse models.	PMID: 32781522	B
PUBCHEM~155558626~[2-[4-Amino-6-(2-phenylethylamino)-1,3,5-triazin-2-yl]-4-chlorophenyl]methanol,	Brain_Cerebellum	[2-[4-Amino-6-(2-phenylethylamino)-1,3,5-triazin-2-yl]-4-chlorophenyl]methanol belongs to serotonin receptor, and it has been reported that the loss of serotonin receptor S2 receptors in AD may be a relatively early change in the disease process.	PMID: 6208336	B
PUBCHEM~156012990~[4-[7-Amino-5-[(1,2,2,6,6-pentamethylpiperidin-4-yl)amino]-6-phenylpyrazolo[1,5-a]pyrimidin-3-yl]phenyl]-(4-methylsulfonylpiperazin-1-yl)methanone,	Brain_Frontal_Cortex_BA9	[4-[7-Amino-5-[(1,2,2,6,6-pentamethylpiperidin-4-yl)amino]-6-phenylpyrazolo[1,5-a]pyrimidin-3-yl]phenyl]-(4-methylsulfonylpiperazin-1-yl)methanone belongs to tyrosine protein kinase VEGFR family, and Beta-amyloid peptides, the major constituents of senile plaques and cerebrovascular deposits in the brains of AD patients, acts as an antagonist of VEGFR-2.	PMID: 19818105	B
PUBCHEM~156014157~[4-[7-amino-5-[(1,2,2,6,6-pentamethylpiperidin-4-yl)amino]-6-phenylpyrazolo[1,5-a]pyrimidin-3-yl]phenyl]-[(1S,4S)-2-oxa-5-azabicyclo[2.2.1]heptan-5-yl]methanone,	Brain_Frontal_Cortex_BA9	[4-[7-amino-5-[(1,2,2,6,6-pentamethylpiperidin-4-yl)amino]-6-phenylpyrazolo[1,5-a]pyrimidin-3-yl]phenyl]-[(1S,4S)-2-oxa-5-azabicyclo[2.2.1]heptan-5-yl]methanone belongs to tyrosine protein kinase VEGFR family, and Beta-amyloid peptides, the major constituents of senile plaques and cerebrovascular deposits in the brains of AD patients, acts as an antagonist of VEGFR-2.	PMID: 19818105	B
PUBCHEM~156015876~3-(3,4-Dimethoxyphenyl)-6-phenyl-5-piperidin-4-yloxypyrazolo[1,5-a]pyrimidin-7-amine,	Brain_Frontal_Cortex_BA9	3-(3,4-Dimethoxyphenyl)-6-phenyl-5-piperidin-4-yloxypyrazolo[1,5-a]pyrimidin-7-amine belongs to tyrosine protein kinase VEGFR family, and Beta-amyloid peptides, the major constituents of senile plaques and cerebrovascular deposits in the brains of AD patients, acts as an antagonist of VEGFR-2.	PMID: 19818105	B
PUBCHEM~156016130~3-(3,4-Dimethoxyphenyl)-5-[3-(dimethylamino)propoxy]-6-phenylpyrazolo[1,5-a]pyrimidin-7-amine,	Brain_Frontal_Cortex_BA9	3-(3,4-Dimethoxyphenyl)-5-[3-(dimethylamino)propoxy]-6-phenylpyrazolo[1,5-a]pyrimidin-7-amine belongs to tyrosine protein kinase VEGFR family, and Beta-amyloid peptides, the major constituents of senile plaques and cerebrovascular deposits in the brains of AD patients, acts as an antagonist of VEGFR-2.	PMID: 19818105	B
PUBCHEM~156018421~Methyl 4-[4-[7-amino-5-[(1,2,2,6,6-pentamethylpiperidin-4-yl)amino]-6-phenylpyrazolo[1,5-a]pyrimidin-3-yl]benzoyl]piperazine-1-carboxylate,	Brain_Frontal_Cortex_BA9	Methyl 4-[4-[7-amino-5-[(1,2,2,6,6-pentamethylpiperidin-4-yl)amino]-6-phenylpyrazolo[1,5-a]pyrimidin-3-yl]benzoyl]piperazine-1-carboxylate belongs to tyrosine protein kinase VEGFR family, and Beta-amyloid peptides, the major constituents of senile plaques and cerebrovascular deposits in the brains of AD patients, acts as an antagonist of VEGFR-2.	PMID: 19818105	B
PUBCHEM~1562690~Dimethyl 2-[(butoxycarbonyl)amino]terephthalate,	Brain_Nucleus_accumbens_basal_ganglia	Has not been reported so far.	.	.
PUBCHEM~15872098~2-(4-Methylphenylthio)-5-(2,6-dichlorophenyl)-6H-1,7,8a-triazanaphthalene-6-one,	Brain_Cerebellum; Brain_Cortex	2-(4-Methylphenylthio)-5-(2,6-dichlorophenyl)-6H-1,7,8a-triazanaphthalene-6-one belongs to CMGC protein kinase p38 subfamily, and recent evidence suggests the p38 MAPK α isoform as a potential neurotherapeutic target, and specific inhibitors have been developed and have proven to be effective in ameliorating synaptic and memory deficits in AD mouse models.	PMID: 32781522	B
PUBCHEM~15944767~(Z)-2-methyl-6-[(5R,10S,13R,14R,17R)-4,4,10,13,14-pentamethyl-3-oxo-1,2,5,6,7,11,12,15,16,17-decahydrocyclopenta[a]phenanthren-17-yl]hept-2-enoic acid,	Brain_Cortex	Has not been reported so far.	.	.
PUBCHEM~15945067~(6As)-1,2,9,10-tetramethoxy-6-methyl-5,6,6a,7-tetrahydro-4H-dibenzo[de,g]quinolin-6-ium;hydrobromide,	Brain_Hypothalamus	Has not been reported so far.	.	.
PUBCHEM~15981426~6-[(4-acetyl-2-ethyl-5-hydroxyphenoxy)methyl]-N-[4-[2-(hydroxyamino)-2-oxoethyl]-1,3-thiazol-2-yl]pyridine-2-carboxamide,	Brain_Cortex	6-[(4-acetyl-2-ethyl-5-hydroxyphenoxy)methyl]-N-[4-[2-(hydroxyamino)-2-oxoethyl]-1,3-thiazol-2-yl]pyridine-2-carboxamide belongs to phosphodiesterase 3A, and it has been reported that miR-27a-3p reduced phosphodiesterase 3A protein levels in cerebral microvascular endothelial cells, and is lower expressed in cerebrospinal fluid of AD patients.	PMID: 30603956	B
PUBCHEM~160157~Oxidopamine hydrochloride,	Brain_Amygdala	Has not been reported so far.	.	.
PUBCHEM~16016685~1-Butyl-3-(5-methyl-6-oxo-3-benzo[b][1,4]benzothiazepinyl)urea,	Brain_Nucleus_accumbens_basal_ganglia	Has not been reported so far.	.	.
PUBCHEM~16187828~CID 16187828,	Brain_Nucleus_accumbens_basal_ganglia	Has not been reported so far.	.	.
PUBCHEM~16192927~CID 16192927,	Brain_Cortex	Has not been reported so far.	.	.
PUBCHEM~16193008~N-[(1Z,3E,5Z)-5-(3-oxo-1-benzothien-2(3H)-ylidene)penta-1,3-dienyl]-N-phenylacetamide,	Brain_Caudate_basal_ganglia; Brain_Frontal_Cortex_BA9	Has not been reported so far.	.	.
PUBCHEM~16194028~4-({4-[(E)-(5-oxo-1-phenyl-3-propyl-1,5-dihydro-4H-pyrazol-4-ylidene)methyl]phenoxy}methyl)benzoic acid,	Brain_Hypothalamus	Has not been reported so far.	.	.
PUBCHEM~16194676~N-(6-bromobenzo[d]thiazol-2-yl)-N-(3-(dimethylamino)propyl)-3-phenylpropanamide hydrochloride,	Brain_Nucleus_accumbens_basal_ganglia	Has not been reported so far.	.	.
PUBCHEM~16194677~N-(6-bromo-1,3-benzothiazol-2-yl)-N-[3-(dimethylamino)propyl]-3-phenylpropanamide,	Brain_Nucleus_accumbens_basal_ganglia	Has not been reported so far.	.	.
PUBCHEM~16195303~8-methoxy-3-[(2E)-3-(4-methoxyphenyl)prop-2-enoyl]-2H-chromen-2-one,	Brain_Nucleus_accumbens_basal_ganglia	8-methoxy-3-[(2E)-3-(4-methoxyphenyl)prop-2-enoyl]-2H-chromen-2-one is associated with F508del Allele, while dysfunctional F508del-CFTR protein lead to persistent activation of pro-fibrotic tissue transglutaminase 2, which is observed to increase in Alzheimer’s.	PMID: 26976279	B
PUBCHEM~16220897~6-(2-chlorophenyl)-9-(2,6-difluorophenyl)-7H-purin-8-one,	Brain_Cerebellum; Brain_Cortex	6-(2-chlorophenyl)-9-(2,6-difluorophenyl)-7H-purin-8-one belongs to CMGC protein kinase p38 subfamily, and recent evidence suggests the p38 MAPK α isoform as a potential neurotherapeutic target, and specific inhibitors have been developed and have proven to be effective in ameliorating synaptic and memory deficits in AD mouse models.	PMID: 32781522	B
PUBCHEM~16220966~6-(2-chlorophenyl)-9-(2,4-difluorophenyl)-7H-purin-8-one,	Brain_Cerebellum; Brain_Cortex	6-(2-chlorophenyl)-9-(2,4-difluorophenyl)-7H-purin-8-one belongs to CMGC protein kinase p38 subfamily, and recent evidence suggests the p38 MAPK α isoform as a potential neurotherapeutic target, and specific inhibitors have been developed and have proven to be effective in ameliorating synaptic and memory deficits in AD mouse models.	PMID: 32781522	B
PUBCHEM~16220967~9-(2,6-dimethylphenyl)-6-(2-methylphenyl)-7H-purin-8-one,	Brain_Cerebellum; Brain_Cortex	9-(2,6-dimethylphenyl)-6-(2-methylphenyl)-7H-purin-8-one belongs to CMGC protein kinase p38 subfamily, and recent evidence suggests the p38 MAPK α isoform as a potential neurotherapeutic target, and specific inhibitors have been developed and have proven to be effective in ameliorating synaptic and memory deficits in AD mouse models.	PMID: 32781522	B
PUBCHEM~16220968~9-(2,6-difluorophenyl)-6-(2-methylphenyl)-7H-purin-8-one,	Brain_Cerebellum; Brain_Cortex	9-(2,6-difluorophenyl)-6-(2-methylphenyl)-7H-purin-8-one belongs to CMGC protein kinase p38 subfamily, and recent evidence suggests the p38 MAPK α isoform as a potential neurotherapeutic target, and specific inhibitors have been developed and have proven to be effective in ameliorating synaptic and memory deficits in AD mouse models.	PMID: 32781522	B
PUBCHEM~16220969~9-(2,4-dimethoxyphenyl)-6-(2-methylphenyl)-7H-purin-8-one,	Brain_Cerebellum; Brain_Cortex	9-(2,4-dimethoxyphenyl)-6-(2-methylphenyl)-7H-purin-8-one belongs to CMGC protein kinase p38 subfamily, and recent evidence suggests the p38 MAPK α isoform as a potential neurotherapeutic target, and specific inhibitors have been developed and have proven to be effective in ameliorating synaptic and memory deficits in AD mouse models.	PMID: 32781522	B
PUBCHEM~16221043~6-(2-chlorophenyl)-9-(2,6-dimethylphenyl)-7H-purin-8-one,	Brain_Cerebellum; Brain_Cortex	6-(2-chlorophenyl)-9-(2,6-dimethylphenyl)-7H-purin-8-one belongs to CMGC protein kinase p38 subfamily, and recent evidence suggests the p38 MAPK α isoform as a potential neurotherapeutic target, and specific inhibitors have been developed and have proven to be effective in ameliorating synaptic and memory deficits in AD mouse models.	PMID: 32781522	B
PUBCHEM~16221099~9-(2,6-difluorophenyl)-6-phenyl-7H-purin-8-one,	Brain_Cerebellum; Brain_Cortex	9-(2,6-difluorophenyl)-6-phenyl-7H-purin-8-one belongs to CMGC protein kinase p38 subfamily, and recent evidence suggests the p38 MAPK α isoform as a potential neurotherapeutic target, and specific inhibitors have been developed and have proven to be effective in ameliorating synaptic and memory deficits in AD mouse models.	PMID: 32781522	B
PUBCHEM~16221100~9-(2,4-difluorophenyl)-6-(2-methylphenyl)-7H-purin-8-one,	Brain_Cerebellum; Brain_Cortex	9-(2,4-difluorophenyl)-6-(2-methylphenyl)-7H-purin-8-one belongs to CMGC protein kinase p38 subfamily, and recent evidence suggests the p38 MAPK α isoform as a potential neurotherapeutic target, and specific inhibitors have been developed and have proven to be effective in ameliorating synaptic and memory deficits in AD mouse models.	PMID: 32781522	B
PUBCHEM~16221101~9-(2,6-difluorophenyl)-6-(2-fluorophenyl)-7H-purin-8-one,	Brain_Cerebellum; Brain_Cortex	9-(2,6-difluorophenyl)-6-(2-fluorophenyl)-7H-purin-8-one belongs to CMGC protein kinase p38 subfamily, and recent evidence suggests the p38 MAPK α isoform as a potential neurotherapeutic target, and specific inhibitors have been developed and have proven to be effective in ameliorating synaptic and memory deficits in AD mouse models.	PMID: 32781522	B
PUBCHEM~16229286~1-[4-(2,3-Dihydro-1,4-benzodioxin-6-ylsulfonyl)piperazin-1-yl]-2-(6-ethyl-1-benzofuran-3-yl)ethanone,	Brain_Nucleus_accumbens_basal_ganglia	Has not been reported so far.	.	.
PUBCHEM~16286667~1-[4-(3,4-dihydro-2H-1,5-benzodioxepin-7-ylsulfonyl)piperazin-1-yl]-2-(6,7-dimethyl-1-benzofuran-3-yl)ethanone,	Brain_Nucleus_accumbens_basal_ganglia	Has not been reported so far.	.	.
PUBCHEM~16436481~Methyl 4-({[5-chloro-2-(propylsulfonyl)pyrimidin-4-yl]carbonyl}amino)benzoate,	Brain_Nucleus_accumbens_basal_ganglia	Has not been reported so far.	.	.
PUBCHEM~16438084~5-chloro-2-(ethylsulfonyl)-N-(4-sulfamoylphenyl)pyrimidine-4-carboxamide,	Brain_Nucleus_accumbens_basal_ganglia	Has not been reported so far.	.	.
PUBCHEM~16446207~N-(1,3-benzodioxol-5-ylmethyl)-5-chloro-2-[(4-methylbenzyl)sulfonyl]pyrimidine-4-carboxamide,	Brain_Nucleus_accumbens_basal_ganglia	Has not been reported so far.	.	.
PUBCHEM~16446305~5-chloranyl-2-[(2-fluorophenyl)methylsulfonyl]-N-(5-methylsulfanyl-1,3,4-thiadiazol-2-yl)pyrimidine-4-carboxamide,	Brain_Nucleus_accumbens_basal_ganglia	Has not been reported so far.	.	.
PUBCHEM~16446370~2-(benzylsulfonyl)-5-chloro-N-(4-methylphenyl)pyrimidine-4-carboxamide,	Brain_Cortex	Has not been reported so far.	.	.
PUBCHEM~16446372~2-(benzylsulfonyl)-5-chloro-N-2-naphthylpyrimidine-4-carboxamide,	Brain_Nucleus_accumbens_basal_ganglia	Has not been reported so far.	.	.
PUBCHEM~16446382~5-chloranyl-2-[(4-methylphenyl)methylsulfonyl]-N-(5-methylsulfanyl-1,3,4-thiadiazol-2-yl)pyrimidine-4-carboxamide,	Brain_Nucleus_accumbens_basal_ganglia	Has not been reported so far.	.	.
PUBCHEM~16446399~5-chloro-2-(4-fluorobenzyl)sulfonyl-N-(5-isopropyl-1,3,4-thiadiazol-2-yl)pyrimidine-4-carboxamide,	Brain_Nucleus_accumbens_basal_ganglia	Has not been reported so far.	.	.
PUBCHEM~16446681~2-benzylsulfonyl-5-chloro-N-(5-methylsulfanyl-1,3,4-thiadiazol-2-yl)pyrimidine-4-carboxamide,	Brain_Nucleus_accumbens_basal_ganglia	Has not been reported so far.	.	.
PUBCHEM~16446691~N-benzyl-2-(benzylsulfonyl)-5-chloro-N-(2-furylmethyl)pyrimidine-4-carboxamide,	Brain_Nucleus_accumbens_basal_ganglia	Has not been reported so far.	.	.
PUBCHEM~16447004~5-chloro-2-[(4-methylbenzyl)sulfonyl]-N-[3-(trifluoromethyl)phenyl]pyrimidine-4-carboxamide,	Brain_Nucleus_accumbens_basal_ganglia	Has not been reported so far.	.	.
PUBCHEM~16447007~2-(benzylsulfonyl)-5-chloro-N-(4-sulfamoylphenyl)pyrimidine-4-carboxamide,	Brain_Nucleus_accumbens_basal_ganglia	Has not been reported so far.	.	.
PUBCHEM~16447013~5-chloro-2-[(4-methylbenzyl)sulfonyl]-N-1-naphthylpyrimidine-4-carboxamide,	Brain_Nucleus_accumbens_basal_ganglia	Has not been reported so far.	.	.
PUBCHEM~16447016~5-chloranyl-2-[(3-methylphenyl)methylsulfonyl]-N-(5-methylsulfanyl-1,3,4-thiadiazol-2-yl)pyrimidine-4-carboxamide,	Brain_Nucleus_accumbens_basal_ganglia	Has not been reported so far.	.	.
PUBCHEM~16452374~5-chloro-N-[2-(3,4-dimethoxyphenyl)ethyl]-2-[(4-fluorobenzyl)sulfonyl]pyrimidine-4-carboxamide,	Brain_Nucleus_accumbens_basal_ganglia	Has not been reported so far.	.	.
PUBCHEM~16453489~5-Chloro-2-[(4-methylbenzyl)sulfonyl]-4-[(4-methylpiperazin-1-yl)carbonyl]pyrimidine,	Brain_Nucleus_accumbens_basal_ganglia	Has not been reported so far.	.	.
PUBCHEM~16682164~CID 16682164,	Brain_Amygdala	Has not been reported so far.	.	.
PUBCHEM~16682476~1-Methylquinolin-1-ium-8-olate hydrate,	Brain_Amygdala	Has not been reported so far.	.	.
PUBCHEM~16746116~(2R)-2-[[6-(3-chloroanilino)-9-isopropyl-purin-2-yl]amino]butan-1-ol,	Brain_Spinal_cord_cervical_c-1	(2R)-2-[[6-(3-chloroanilino)-9-isopropyl-purin-2-yl]amino]butan-1-ol belongs to CMGC protein kinase CDC2 subfamily, which has been reported to be related to AD pathology, and especially to hyperphosphorylated Ù protein.	PMID: 10325446	B
PUBCHEM~16746145~N-[5-[[4-[(4-ethylpiperazin-1-yl)methyl]-3-(trifluoromethyl)phenyl]carbamoyl]-2-methyl-phenyl]-4-oxidanylidene-7-(trifluoromethyl)-1H-quinoline-3-carboxamide,	Brain_Nucleus_accumbens_basal_ganglia	Has not been reported so far.	.	.
PUBCHEM~167551~Anacardic acid,	Brain_Amygdala	Anacardic acid belongs to MYST family, and MYST proteins exert acetylation activity on non-histone proteins that are closely associated with the pathogenesis of AD.	PMID: 33532133	B
PUBCHEM~16760027~2-phenyl-N-(5-propan-2-yl-2-thiazolyl)acetamide,	Brain_Nucleus_accumbens_basal_ganglia	2-phenyl-N-(5-propan-2-yl-2-thiazolyl)acetamide belongs to CMGC protein kinase CDC2 subfamily, which has been reported to be related to AD pathology, and especially to hyperphosphorylated Ù protein.	PMID: 10325446	B
PUBCHEM~16806021~N-(2-(furan-2-yl)-2-(indolin-1-yl)ethyl)benzenesulfonamide,	Brain_Nucleus_accumbens_basal_ganglia	Has not been reported so far.	.	.
PUBCHEM~16876702~N-(1H-indazol-6-yl)-6,7-dimethoxyquinazolin-4-amine,	Brain_Frontal_Cortex_BA9	N-(1H-indazol-6-yl)-6,7-dimethoxyquinazolin-4-amine belongs to tyrosine protein kinase VEGFR family, and Beta-amyloid peptides, the major constituents of senile plaques and cerebrovascular deposits in the brains of AD patients, acts as an antagonist of VEGFR-2.	PMID: 19818105	B
PUBCHEM~17038~Captafol,	Brain_Cortex	Has not been reported so far.	.	.
PUBCHEM~1714260~2-(4-bromophenyl)-4,5-diphenyl-1H-imidazole,	Brain_Cerebellum; Brain_Cortex	2-(4-bromophenyl)-4,5-diphenyl-1H-imidazole belongs to CMGC protein kinase p38 subfamily, and recent evidence suggests the p38 MAPK α isoform as a potential neurotherapeutic target, and specific inhibitors have been developed and have proven to be effective in ameliorating synaptic and memory deficits in AD mouse models.	PMID: 32781522	B
PUBCHEM~1734121~3-Ethyl-5-[2-(3-methyl-1,3-thiazolidin-2-ylidene)ethylidene]-2-thioxo-1,3-thiazolidin-4-one,	Brain_Putamen_basal_ganglia	Has not been reported so far.	.	.
PUBCHEM~17815~4-Amino-1-naphthol,	Brain_Amygdala	4-Amino-1-naphthol belongs to MYST family, and MYST proteins exert acetylation activity on non-histone proteins that are closely associated with the pathogenesis of AD.	PMID: 33532133	B
PUBCHEM~17938128~4-[5-(4-Fluorophenyl)-2-methylsulfanyl-3-propylimidazol-4-yl]pyridine,	Brain_Cerebellum; Brain_Cortex	4-[5-(4-Fluorophenyl)-2-methylsulfanyl-3-propylimidazol-4-yl]pyridine belongs to CMGC protein kinase p38 subfamily, and recent evidence suggests the p38 MAPK α isoform as a potential neurotherapeutic target, and specific inhibitors have been developed and have proven to be effective in ameliorating synaptic and memory deficits in AD mouse models.	PMID: 32781522	B
PUBCHEM~18080517~(2-chlorophenyl)methyl 2-methyl-3-oxo-3,4-dihydro-2H-1,4-benzothiazine-6-carboxylate,	Brain_Putamen_basal_ganglia	Has not been reported so far.	.	.
PUBCHEM~1840499~(E)-3-[5-(4-Acetyl-phenyl)-furan-2-yl]-2-(5-methyl-4H-[1,2,4]triazol-3-ylsulfanyl)-acrylic acid,	Brain_Hypothalamus	Has not been reported so far.	.	.
PUBCHEM~1840500~4-[(5Z)-5-(1H-benzimidazol-2-ylmethylidene)-4-oxo-2-thioxo-1,3-thiazolidin-3-yl]benzoic acid,	Brain_Frontal_Cortex_BA9	Has not been reported so far.	.	.
PUBCHEM~18432770~2-(4-fluorophenyl)-3-pyridin-4-yl-1H-pyrrolo[2,3-b]pyridine,	Brain_Cerebellum; Brain_Cortex	2-(4-fluorophenyl)-3-pyridin-4-yl-1H-pyrrolo[2,3-b]pyridine belongs to CMGC protein kinase p38 subfamily, and recent evidence suggests the p38 MAPK α isoform as a potential neurotherapeutic target, and specific inhibitors have been developed and have proven to be effective in ameliorating synaptic and memory deficits in AD mouse models.	PMID: 32781522	B
PUBCHEM~18581701~N-(4-fluorobenzo[d]thiazol-2-yl)-N-(3-morpholinopropyl)-3-(phenylsulfonyl)propanamide hydrochloride,	Brain_Cortex	Has not been reported so far.	.	.
PUBCHEM~1883291~N'-[(3Z)-5-bromo-2-oxo-1,2-dihydro-3H-indol-3-ylidene]morpholine-4-carbothiohydrazide,	Brain_Nucleus_accumbens_basal_ganglia	Has not been reported so far.	.	.
PUBCHEM~1904597~(5E)-1-(3-methoxyphenyl)-5-[(5-nitrothien-2-yl)methylene]pyrimidine-2,4,6(1H,3H,5H)-trione,	Brain_Putamen_basal_ganglia	Has not been reported so far.	.	.
PUBCHEM~1909162~(5Z)-5-[(5-nitrothiophen-2-yl)methylidene]-1-phenyl-1,3-diazinane-2,4,6-trione,	Brain_Frontal_Cortex_BA9	Has not been reported so far.	.	.
PUBCHEM~1911669~1-(2,5-dimethoxyphenyl)-5-[(5-nitro-2-thienyl)methylene]-2,4,6(1H,3H,5H)-pyrimidinetrione,	Brain_Amygdala	Has not been reported so far.	.	.
PUBCHEM~1916369~6-Oxo-6H-anthra[1,9-cd]isoxazole-3-carboxylic acid (2,2-dimethoxy-ethyl)-amide,	Brain_Substantia_nigra	Has not been reported so far.	.	.
PUBCHEM~1931033~1-Allyl-5-[1-(2,3,6,7-tetrahydro-1H,5H-pyrido[3,2,1-ij]quinolin-9-yl)-meth-(Z)-ylidene]-pyrimidine-2,4,6-trione,	Brain_Frontal_Cortex_BA9	Has not been reported so far.	.	.
PUBCHEM~1932613~1-(2-furylmethyl)-5-{[1-(4-hydroxyphenyl)-2,5-dimethyl-1H-pyrrol-3-yl]methylene}-2,4,6(1H,3H,5H)-pyrimidinetrione,	Brain_Frontal_Cortex_BA9	Has not been reported so far.	.	.
PUBCHEM~1959044~3-amino-N-(2-fluorophenyl)-6-(2-furanyl)-2-thieno[2,3-b]pyridinecarboxamide,	Brain_Cortex	Has not been reported so far.	.	.
PUBCHEM~196969~5-(2,6-dichlorophenyl)-2-(phenylthio)-6H-pyrimido[1,6-b]pyridazin-6-one,	Brain_Cerebellum; Brain_Cortex	5-(2,6-dichlorophenyl)-2-(phenylthio)-6H-pyrimido[1,6-b]pyridazin-6-one belongs to CMGC protein kinase p38 subfamily, and recent evidence suggests the p38 MAPK α isoform as a potential neurotherapeutic target, and specific inhibitors have been developed and have proven to be effective in ameliorating synaptic and memory deficits in AD mouse models.	PMID: 32781522	B
PUBCHEM~198909~N-(2-phenylethyl)quinazolin-4-amine,	Brain_Putamen_basal_ganglia	N-(2-phenylethyl)quinazolin-4-amine is associated with adenosine receptor, and it has been reported that studies using adenosine receptor antagonists have shown to reduce the physical, cellular and molecular damages caused by neurodegenerative diseases such as AD.	PMID: 24530739	B
PUBCHEM~199472~(-)-Gallocatechin gallate,	Brain_Caudate_basal_ganglia	Gallocatechin gallate belongs to tyrosine protein kinase Met family, and it has been reported that positive staining with the antibody to c-Met protein was seen in microglia in AD, predominantly in the white matter.	PMID: 8180811	B
PUBCHEM~2013595~3,6-dichloro-N-[3-([1,3]oxazolo[4,5-b]pyridin-2-yl)phenyl]-1-benzothiophene-2-carboxamide,	Brain_Cortex	Has not been reported so far.	.	.
PUBCHEM~2022633~2-[(5Z)-5-[[3-[3-(dimethylsulfamoyl)phenyl]-1-phenylpyrazol-4-yl]methylidene]-4-oxo-2-sulfanylidene-1,3-thiazolidin-3-yl]acetic acid,	Brain_Frontal_Cortex_BA9	Has not been reported so far.	.	.
PUBCHEM~20674619~4-[5-(4-Fluoro-phenyl)-3-methyl-2-(4-methylsulfanyl-phenyl)-3H-imidazol-4-yl]-pyridine,	Brain_Cerebellum; Brain_Cortex	4-[5-(4-Fluoro-phenyl)-3-methyl-2-(4-methylsulfanyl-phenyl)-3H-imidazol-4-yl]-pyridine belongs to CMGC protein kinase p38 subfamily, and recent evidence suggests the p38 MAPK α isoform as a potential neurotherapeutic target, and specific inhibitors have been developed and have proven to be effective in ameliorating synaptic and memory deficits in AD mouse models.	PMID: 32781522	B
PUBCHEM~20927370~N-(4-chlorobenzyl)-1-[(3-keto-2-methyl-4H-1,4-benzothiazin-6-yl)sulfonyl]isonipecotamide,	Brain_Nucleus_accumbens_basal_ganglia	Has not been reported so far.	.	.
PUBCHEM~20957053~3-{6-[(2-chlorobenzyl)amino][1,2,4]triazolo[4,3-b]pyridazin-3-yl}-N-[3-(2-furyl)-1-methylpropyl]propanamide,	Brain_Nucleus_accumbens_basal_ganglia	Has not been reported so far.	.	.
PUBCHEM~2101434~N-[2-[(5Z)-2,4-dioxo-5-(pyridin-3-ylmethylidene)-1,3-thiazolidin-3-yl]ethyl]-4-methylsulfonyl-3-nitrobenzamide,	Brain_Nucleus_accumbens_basal_ganglia	Has not been reported so far.	.	.
PUBCHEM~21036711~1-[3-(4-chlorophenyl)-4-(pyridin-4-yl)-1H-pyrazol-5-yl]piperidin-3-ol,	Brain_Cerebellum; Brain_Cortex	1-[3-(4-chlorophenyl)-4-(pyridin-4-yl)-1H-pyrazol-5-yl]piperidin-3-ol belongs to CMGC protein kinase p38 subfamily, and recent evidence suggests the p38 MAPK α isoform as a potential neurotherapeutic target, and specific inhibitors have been developed and have proven to be effective in ameliorating synaptic and memory deficits in AD mouse models.	PMID: 32781522	B
PUBCHEM~21260292~6,7-Dimethoxy-4-(3-hydroxyphenylthio)quinazoline,	Brain_Frontal_Cortex_BA9	6,7-Dimethoxy-4-(3-hydroxyphenylthio)quinazoline belongs to tyrosine protein kinase VEGFR family, and Beta-amyloid peptides, the major constituents of senile plaques and cerebrovascular deposits in the brains of AD patients, acts as an antagonist of VEGFR-2.	PMID: 19818105	B
PUBCHEM~21260305~5-[(6,7-Dimethoxyquinazolin-4-yl)amino]-2,4-difluorophenol,	Brain_Frontal_Cortex_BA9	5-[(6,7-Dimethoxyquinazolin-4-yl)amino]-2,4-difluorophenol belongs to tyrosine protein kinase VEGFR family, and Beta-amyloid peptides, the major constituents of senile plaques and cerebrovascular deposits in the brains of AD patients, acts as an antagonist of VEGFR-2.	PMID: 19818105	B
PUBCHEM~2132~Ambroxol,	Brain_Cerebellum	Ambroxol belongs to tyrosine protein kinase VEGFR family, and Beta-amyloid peptides, the major constituents of senile plaques and cerebrovascular deposits in the brains of AD patients, acts as an antagonist of VEGFR-2.	PMID: 19818105	B
PUBCHEM~21354181~2-(2-Bromophenylthio)-5-(2,6-dichlorophenyl)-6H-1,7,8a-triazanaphthalene-6-one,	Brain_Cerebellum; Brain_Cortex	2-(2-Bromophenylthio)-5-(2,6-dichlorophenyl)-6H-1,7,8a-triazanaphthalene-6-one belongs to CMGC protein kinase p38 subfamily, and recent evidence suggests the p38 MAPK α isoform as a potential neurotherapeutic target, and specific inhibitors have been developed and have proven to be effective in ameliorating synaptic and memory deficits in AD mouse models.	PMID: 32781522	B
PUBCHEM~21354185~2-(3-Chlorophenylthio)-5-(2,6-dichlorophenyl)-6H-1,7,8a-triazanaphthalene-6-one,	Brain_Cerebellum; Brain_Cortex	2-(3-Chlorophenylthio)-5-(2,6-dichlorophenyl)-6H-1,7,8a-triazanaphthalene-6-one belongs to CMGC protein kinase p38 subfamily, and recent evidence suggests the p38 MAPK α isoform as a potential neurotherapeutic target, and specific inhibitors have been developed and have proven to be effective in ameliorating synaptic and memory deficits in AD mouse models.	PMID: 32781522	B
PUBCHEM~21354186~2-(2-Methyl-4-chlorophenylthio)-5-(2,6-dichlorophenyl)-6H-1,7,8a-triazanaphthalene-6-one,	Brain_Cerebellum; Brain_Cortex	2-(2-Methyl-4-chlorophenylthio)-5-(2,6-dichlorophenyl)-6H-1,7,8a-triazanaphthalene-6-one belongs to CMGC protein kinase p38 subfamily, and recent evidence suggests the p38 MAPK α isoform as a potential neurotherapeutic target, and specific inhibitors have been developed and have proven to be effective in ameliorating synaptic and memory deficits in AD mouse models.	PMID: 32781522	B
PUBCHEM~21354198~2-(3,4-Dichlorophenylthio)-5-(2,6-dichlorophenyl)-6H-1,7,8a-triazanaphthalene-6-one,	Brain_Cerebellum; Brain_Cortex	2-(3,4-Dichlorophenylthio)-5-(2,6-dichlorophenyl)-6H-1,7,8a-triazanaphthalene-6-one belongs to CMGC protein kinase p38 subfamily, and recent evidence suggests the p38 MAPK α isoform as a potential neurotherapeutic target, and specific inhibitors have been developed and have proven to be effective in ameliorating synaptic and memory deficits in AD mouse models.	PMID: 32781522	B
PUBCHEM~21354200~2-(4-Fluorophenylthio)-5-(2,6-dichlorophenyl)-6H-1,7,8a-triazanaphthalene-6-one,	Brain_Cerebellum; Brain_Cortex	2-(4-Fluorophenylthio)-5-(2,6-dichlorophenyl)-6H-1,7,8a-triazanaphthalene-6-one belongs to CMGC protein kinase p38 subfamily, and recent evidence suggests the p38 MAPK α isoform as a potential neurotherapeutic target, and specific inhibitors have been developed and have proven to be effective in ameliorating synaptic and memory deficits in AD mouse models.	PMID: 32781522	B
PUBCHEM~21354225~2-(2,4-Dimethylphenylthio)-5-(2,6-dichlorophenyl)-6H-1,7,8a-triazanaphthalene-6-one,	Brain_Cerebellum; Brain_Cortex	2-(2,4-Dimethylphenylthio)-5-(2,6-dichlorophenyl)-6H-1,7,8a-triazanaphthalene-6-one belongs to CMGC protein kinase p38 subfamily, and recent evidence suggests the p38 MAPK α isoform as a potential neurotherapeutic target, and specific inhibitors have been developed and have proven to be effective in ameliorating synaptic and memory deficits in AD mouse models.	PMID: 32781522	B
PUBCHEM~21354227~2-(2-Hydroxyphenylthio)-5-(2,6-dichlorophenyl)-6H-1,7,8a-triazanaphthalene-6-one,	Brain_Cerebellum; Brain_Cortex	2-(2-Hydroxyphenylthio)-5-(2,6-dichlorophenyl)-6H-1,7,8a-triazanaphthalene-6-one belongs to CMGC protein kinase p38 subfamily, and recent evidence suggests the p38 MAPK α isoform as a potential neurotherapeutic target, and specific inhibitors have been developed and have proven to be effective in ameliorating synaptic and memory deficits in AD mouse models.	PMID: 32781522	B
PUBCHEM~21354230~2-(3,4-Dimethylphenylthio)-5-(2,6-dichlorophenyl)-6H-1,7,8a-triazanaphthalene-6-one,	Brain_Cerebellum; Brain_Cortex	2-(3,4-Dimethylphenylthio)-5-(2,6-dichlorophenyl)-6H-1,7,8a-triazanaphthalene-6-one belongs to CMGC protein kinase p38 subfamily, and recent evidence suggests the p38 MAPK α isoform as a potential neurotherapeutic target, and specific inhibitors have been developed and have proven to be effective in ameliorating synaptic and memory deficits in AD mouse models.	PMID: 32781522	B
PUBCHEM~21354231~2-(3-Fluorophenylthio)-5-(2,6-dichlorophenyl)-6H-1,7,8a-triazanaphthalene-6-one,	Brain_Cerebellum; Brain_Cortex	2-(3-Fluorophenylthio)-5-(2,6-dichlorophenyl)-6H-1,7,8a-triazanaphthalene-6-one, belongs to CMGC protein kinase p38 subfamily, and recent evidence suggests the p38 MAPK α isoform as a potential neurotherapeutic target, and specific inhibitors have been developed and have proven to be effective in ameliorating synaptic and memory deficits in AD mouse models.	PMID: 32781522	B
PUBCHEM~21354232~2-(3-Methylphenylthio)-5-(2,6-dichlorophenyl)-6H-1,7,8a-triazanaphthalene-6-one,	Brain_Cerebellum; Brain_Cortex	5-(2,6-dichlorophenyl)-6H-1,7,8a-triazanaphthalene-6-one belongs to CMGC protein kinase p38 subfamily, and recent evidence suggests the p38 MAPK α isoform as a potential neurotherapeutic target, and specific inhibitors have been developed and have proven to be effective in ameliorating synaptic and memory deficits in AD mouse models.	PMID: 32781522	B
PUBCHEM~21354233~2-(2-Methylphenylthio)-5-(2,6-dichlorophenyl)-6H-1,7,8a-triazanaphthalene-6-one,	Brain_Cerebellum; Brain_Cortex	2-(2-Methylphenylthio)-5-(2,6-dichlorophenyl)-6H-1,7,8a-triazanaphthalene-6-one belongs to CMGC protein kinase p38 subfamily, and recent evidence suggests the p38 MAPK α isoform as a potential neurotherapeutic target, and specific inhibitors have been developed and have proven to be effective in ameliorating synaptic and memory deficits in AD mouse models.	PMID: 32781522	B
PUBCHEM~21354245~2-(2-Amino-4-fluorophenylthio)-5-(2,6-dichlorophenyl)-6H-1,7,8a-triazanaphthalene-6-one,	Brain_Cerebellum; Brain_Cortex	2-(2-Amino-4-fluorophenylthio)-5-(2,6-dichlorophenyl)-6H-1,7,8a-triazanaphthalene-6-one belongs to CMGC protein kinase p38 subfamily, and recent evidence suggests the p38 MAPK α isoform as a potential neurotherapeutic target, and specific inhibitors have been developed and have proven to be effective in ameliorating synaptic and memory deficits in AD mouse models.	PMID: 32781522	B
PUBCHEM~21354254~2-(3-Chloro-4-fluorophenylthio)-5-(2,6-dichlorophenyl)-6H-1,7,8a-triazanaphthalene-6-one,	Brain_Cerebellum; Brain_Cortex	2-(3-Chloro-4-fluorophenylthio)-5-(2,6-dichlorophenyl)-6H-1,7,8a-triazanaphthalene-6-one belongs to CMGC protein kinase p38 subfamily, and recent evidence suggests the p38 MAPK α isoform as a potential neurotherapeutic target, and specific inhibitors have been developed and have proven to be effective in ameliorating synaptic and memory deficits in AD mouse models.	PMID: 32781522	B
PUBCHEM~216235~Sitaxentan,	Brain_Substantia_nigra	Sitaxentan belongs to endothelin receptor antagonists, who may be beneficial in maintaining cerebral blood flow in AD.	PMID: 21193044	B
PUBCHEM~2162673~methyl N-(3-carbamoyl-4,5,6,7,8,9-hexahydrocycloocta[b]thiophen-2-yl)carbamate,	Brain_Caudate_basal_ganglia	Has not been reported so far.	.	.
PUBCHEM~2167819~4-{[4-(4-Tert-butylphenyl)-3-(ethoxycarbonyl)-5-methyl-2-thienyl]amino}-4-oxo-2-butenoic acid,	Brain_Nucleus_accumbens_basal_ganglia	Has not been reported so far.	.	.
PUBCHEM~21701560~2-Chloro-5-[(6,7-dimethoxyquinazolin-4-yl)amino]phenol,	Brain_Frontal_Cortex_BA9	2-Chloro-5-[(6,7-dimethoxyquinazolin-4-yl)amino]phenol belongs to tyrosine protein kinase VEGFR family, and Beta-amyloid peptides, the major constituents of senile plaques and cerebrovascular deposits in the brains of AD patients, acts as an antagonist of VEGFR-2.	PMID: 19818105	B
PUBCHEM~21701572~3-[(6,7-Dimethoxyquinazolin-4-yl)amino]-4-fluorophenol,	Brain_Frontal_Cortex_BA9	3-[(6,7-Dimethoxyquinazolin-4-yl)amino]-4-fluorophenol belongs to tyrosine protein kinase VEGFR family, and Beta-amyloid peptides, the major constituents of senile plaques and cerebrovascular deposits in the brains of AD patients, acts as an antagonist of VEGFR-2.	PMID: 19818105	B
PUBCHEM~21704177~4-[4-(4-Fluoro-phenyl)-2-(4-methylsulfanyl-phenyl)-oxazol-5-yl]-pyridine,	Brain_Cerebellum; Brain_Cortex	4-[4-(4-Fluoro-phenyl)-2-(4-methylsulfanyl-phenyl)-oxazol-5-yl]-pyridine belongs to CMGC protein kinase p38 subfamily, and recent evidence suggests the p38 MAPK α isoform as a potential neurotherapeutic target, and specific inhibitors have been developed and have proven to be effective in ameliorating synaptic and memory deficits in AD mouse models.	PMID: 32781522	B
PUBCHEM~2185539~methyl 1-(2-furylmethyl)-2-methyl-4-(4-nitrobenzylidene)-5-oxo-4,5-dihydro-1H-pyrrole-3-carboxylate,	Brain_Nucleus_accumbens_basal_ganglia	methyl 1-(2-furylmethyl)-2-methyl-4-(4-nitrobenzylidene)-5-oxo-4,5-dihydro-1H-pyrrole-3-carboxylate is associated with F508del Allele, while dysfunctional F508del-CFTR protein lead to persistent activation of pro-fibrotic tissue transglutaminase 2, which is observed to increase in Alzheimer’s.	PMID: 26976279	B
PUBCHEM~2188292~1-(2-chlorobenzyl)-5-[(5-methyl-2-furyl)methylene]-2,4,6(1H,3H,5H)-pyrimidinetrione,	Brain_Frontal_Cortex_BA9	Has not been reported so far.	.	.
PUBCHEM~21920272~3-[[5-(4-Chlorophenyl)-3-methyl-1,3,4-thiadiazol-2-ylidene]amino]-2-hydroxybenzoic acid,	Brain_Cortex	3-[[5-(4-Chlorophenyl)-3-methyl-1,3,4-thiadiazol-2-ylidene]amino]-2-hydroxybenzoic acid is associated with phosphodiesterase 5A, and phosphodiesterase 5 inhibitor mirodenafil shows promise as a potential polypharmacological drug candidate for AD treatment.	PMID: 35804462	B
PUBCHEM~21920275~[5-(4-Chloro-phenyl)-3-methyl-3H-[1,3,4]thiadiazol-2-ylidene]-[3-(1H-tetrazol-5-yl)-phenyl]-amine,	Brain_Cortex	[5-(4-Chloro-phenyl)-3-methyl-3H-[1,3,4]thiadiazol-2-ylidene]-[3-(1H-tetrazol-5-yl)-phenyl]-amine is associated with phosphodiesterase 5A, and phosphodiesterase 5 inhibitor mirodenafil shows promise as a potential polypharmacological drug candidate for AD treatment.	PMID: 35804462	B
PUBCHEM~22037373~4-[1-Methyl-3-(4-fluorophenyl)-1H-pyrazole-4-yl]pyridine,	Brain_Cerebellum; Brain_Cortex	4-[1-Methyl-3-(4-fluorophenyl)-1H-pyrazole-4-yl]pyridine belongs to CMGC protein kinase p38 subfamily, and recent evidence suggests the p38 MAPK α isoform as a potential neurotherapeutic target, and specific inhibitors have been developed and have proven to be effective in ameliorating synaptic and memory deficits in AD mouse models.	PMID: 32781522	B
PUBCHEM~22037576~1-[3-(4-chlorophenyl)-4-(pyridin-4-yl)-1H-pyrazol-5-yl]-3-methylpiperazine,	Brain_Cerebellum; Brain_Cortex	1-[3-(4-chlorophenyl)-4-(pyridin-4-yl)-1H-pyrazol-5-yl]-3-methylpiperazine belongs to CMGC protein kinase p38 subfamily, and recent evidence suggests the p38 MAPK α isoform as a potential neurotherapeutic target, and specific inhibitors have been developed and have proven to be effective in ameliorating synaptic and memory deficits in AD mouse models.	PMID: 32781522	B
PUBCHEM~2204910~(3-Hydroxyphenyl)-[4-(phenylmethyl)-1-piperazinyl]methanethione,	Brain_Caudate_basal_ganglia	Has not been reported so far.	.	.
PUBCHEM~22172657~3-[(6,7-Dimethoxyquinazolin-4-yl)amino]benzene-1,2-diol,	Brain_Frontal_Cortex_BA9	3-[(6,7-Dimethoxyquinazolin-4-yl)amino]benzene-1,2-diol belongs to tyrosine protein kinase VEGFR family, and Beta-amyloid peptides, the major constituents of senile plaques and cerebrovascular deposits in the brains of AD patients, acts as an antagonist of VEGFR-2.	PMID: 19818105	B
PUBCHEM~2219550~4-({[3-(1,3-Benzothiazol-2-ylthio)-4-hydroxyphenyl]amino}sulfonyl)benzoic acid,	Brain_Frontal_Cortex_BA9	4-({[3-(1,3-Benzothiazol-2-ylthio)-4-hydroxyphenyl]amino}sulfonyl)benzoic acid belongs to Fatty acid binding protein family. Elevation of fatty acid binding protein 3 is most pronounced in subjects in the AD spectrum, representing a marker of neurodegeneration.	PMID: 32894885	B
PUBCHEM~2222590~3-[[4-(4-Chlorophenyl)-6-(trifluoromethyl)pyrimidin-2-yl]sulfanylmethyl]benzoic acid,	Brain_Cortex	Has not been reported so far.	.	.
PUBCHEM~22464171~4-[5-(4-fluorophenyl)-3-(3-morpholin-4-ylpropyl)imidazol-4-yl]-N,N-dimethylpyrimidin-2-amine,	Brain_Cerebellum; Brain_Cortex	4-[5-(4-fluorophenyl)-3-(3-morpholin-4-ylpropyl)imidazol-4-yl]-N,N-dimethylpyrimidin-2-amine belongs to CMGC protein kinase p38 subfamily, and recent evidence suggests the p38 MAPK α isoform as a potential neurotherapeutic target, and specific inhibitors have been developed and have proven to be effective in ameliorating synaptic and memory deficits in AD mouse models.	PMID: 32781522	B
PUBCHEM~22511579~N-(10-methyl-11-oxo-10,11-dihydrodibenzo[b,f][1,4]thiazepin-8-yl)-N'-(3-phenylpropyl)urea,	Brain_Nucleus_accumbens_basal_ganglia	Has not been reported so far.	.	.
PUBCHEM~22511588~N-(10-methyl-11-oxo-10,11-dihydrodibenzo[b,f][1,4]thiazepin-8-yl)-N'-(2-thien-2-ylethyl)urea,	Brain_Nucleus_accumbens_basal_ganglia	Has not been reported so far.	.	.
PUBCHEM~2261569~5-(4,5-dimethoxy-2-nitrobenzylidene)-1-(4-ethoxyphenyl)-2,4,6(1H,3H,5H)-pyrimidinetrione,	Brain_Nucleus_accumbens_basal_ganglia	5-(4,5-dimethoxy-2-nitrobenzylidene)-1-(4-ethoxyphenyl)-2,4,6(1H,3H,5H)-pyrimidinetrione is associated with F508del Allele, while dysfunctional F508del-CFTR protein lead to persistent activation of pro-fibrotic tissue transglutaminase 2, which is observed to increase in Alzheimer’s.	PMID: 26976279	B
PUBCHEM~2263521~3-(4-methylphenyl)-4-(3-phenyl-2-propen-1-ylidene)-5(4H)-isoxazolone,	Brain_Nucleus_accumbens_basal_ganglia	3-(4-methylphenyl)-4-(3-phenyl-2-propen-1-ylidene)-5(4H)-isoxazolone is associated with F508del Allele, while dysfunctional F508del-CFTR protein lead to persistent activation of pro-fibrotic tissue transglutaminase 2, which is observed to increase in Alzheimer’s.	PMID: 26976279	B
PUBCHEM~22647955~5-(2-Chlorophenyl)-1-(2,6-dichlorophenyl)-7-[(8-methyl-8-azabicyclo[3.2.1]octan-3-yl)amino]-3,4-dihydroquinazolin-2-one,	Brain_Cerebellum; Brain_Cortex	5-(2-Chlorophenyl)-1-(2,6-dichlorophenyl)-7-[(8-methyl-8-azabicyclo[3.2.1]octan-3-yl)amino]-3,4-dihydroquinazolin-2-one belongs to CMGC protein kinase p38 subfamily, and recent evidence suggests the p38 MAPK α isoform as a potential neurotherapeutic target, and specific inhibitors have been developed and have proven to be effective in ameliorating synaptic and memory deficits in AD mouse models.	PMID: 32781522	B
PUBCHEM~22648065~1-(2,6-Dichlorophenyl)-5-(2-chlorophenyl)-7-(4-piperidinylamino)-1,2-dihydro-1,6-naphthyridine-2-one,	Brain_Cerebellum; Brain_Cortex	1-(2,6-Dichlorophenyl)-5-(2-chlorophenyl)-7-(4-piperidinylamino)-1,2-dihydro-1,6-naphthyridine-2-one belongs to CMGC protein kinase p38 subfamily, and recent evidence suggests the p38 MAPK α isoform as a potential neurotherapeutic target, and specific inhibitors have been developed and have proven to be effective in ameliorating synaptic and memory deficits in AD mouse models.	PMID: 32781522	B
PUBCHEM~22648190~5-(2-chlorophenyl)-1-(2,6-dichlorophenyl)-7-(piperidin-4-ylamino)-3,4-dihydroquinazolin-2(1H)-one,	Brain_Cerebellum; Brain_Cortex	5-(2-chlorophenyl)-1-(2,6-dichlorophenyl)-7-(piperidin-4-ylamino)-3,4-dihydroquinazolin-2(1H)-one belongs to CMGC protein kinase p38 subfamily, and recent evidence suggests the p38 MAPK α isoform as a potential neurotherapeutic target, and specific inhibitors have been developed and have proven to be effective in ameliorating synaptic and memory deficits in AD mouse models.	PMID: 32781522	B
PUBCHEM~22648199~1-(2,6-Dichlorophenyl)-5-(2-chlorophenyl)-7-(1-isopropyl-4-piperidinylamino)-1,2-dihydro-1,6-naphthyridine-2-one,	Brain_Cerebellum; Brain_Cortex	1-(2,6-Dichlorophenyl)-5-(2-chlorophenyl)-7-(1-isopropyl-4-piperidinylamino)-1,2-dihydro-1,6-naphthyridine-2-one belongs to CMGC protein kinase p38 subfamily, and recent evidence suggests the p38 MAPK α isoform as a potential neurotherapeutic target, and specific inhibitors have been developed and have proven to be effective in ameliorating synaptic and memory deficits in AD mouse models.	PMID: 32781522	B
PUBCHEM~22648200~1-(2,6-Dichlorophenyl)-5-(2-chlorophenyl)-7-(1-isopropyl-4-piperidinyl)-1,2-dihydroquinoline-2-one,	Brain_Cerebellum; Brain_Cortex	1-(2,6-Dichlorophenyl)-5-(2-chlorophenyl)-7-(1-isopropyl-4-piperidinyl)-1,2-dihydroquinoline-2-one belongs to CMGC protein kinase p38 subfamily, and recent evidence suggests the p38 MAPK α isoform as a potential neurotherapeutic target, and specific inhibitors have been developed and have proven to be effective in ameliorating synaptic and memory deficits in AD mouse models.	PMID: 32781522	B
PUBCHEM~22648204~1-(2,6-Dichlorophenyl)-5-(2-chlorophenyl)-7-(1-isopropyl-4-piperidinyl)-1,6-naphthyridine-2(1H)-one,	Brain_Cerebellum; Brain_Cortex	1-(2,6-Dichlorophenyl)-5-(2-chlorophenyl)-7-(1-isopropyl-4-piperidinyl)-1,6-naphthyridine-2(1H)-one belongs to CMGC protein kinase p38 subfamily, and recent evidence suggests the p38 MAPK α isoform as a potential neurotherapeutic target, and specific inhibitors have been developed and have proven to be effective in ameliorating synaptic and memory deficits in AD mouse models.	PMID: 32781522	B
PUBCHEM~2265776~[4-Hydroxy-2-(2-oxopropyl)naphthalen-1-yl] 4-bromobenzoate,	Brain_Nucleus_accumbens_basal_ganglia	Has not been reported so far.	.	.
PUBCHEM~22953665~2-[3-(4-chlorophenyl)-4-(pyridin-4-yl)-1H-pyrazol-5-yl]-1,2,3,4-tetrahydroisoquinoline,	Brain_Cerebellum; Brain_Cortex	2-[3-(4-chlorophenyl)-4-(pyridin-4-yl)-1H-pyrazol-5-yl]-1,2,3,4-tetrahydroisoquinoline belongs to CMGC protein kinase p38 subfamily, and recent evidence suggests the p38 MAPK α isoform as a potential neurotherapeutic target, and specific inhibitors have been developed and have proven to be effective in ameliorating synaptic and memory deficits in AD mouse models.	PMID: 32781522	B
PUBCHEM~22965709~6-(Phenylmethylamino)-3-(4-pyridyl)-2-(4-fluoro phenyl)-7-aza-indole,	Brain_Cerebellum; Brain_Cortex	6-(Phenylmethylamino)-3-(4-pyridyl)-2-(4-fluoro phenyl)-7-aza-indole belongs to CMGC protein kinase p38 subfamily, and recent evidence suggests the p38 MAPK α isoform as a potential neurotherapeutic target, and specific inhibitors have been developed and have proven to be effective in ameliorating synaptic and memory deficits in AD mouse models.	PMID: 32781522	B
PUBCHEM~231714~[4-(5,8-Diacetyloxy-1-tetracyclo[6.6.0.02,7.09,14]tetradeca-2(7),3,5,9,11,13-hexaenyl)phenyl] acetate,	Brain_Nucleus_accumbens_basal_ganglia	Has not been reported so far.	.	.
PUBCHEM~23532561~1-(2,6-Dichlorophenyl)-5-(2,4-difluorophenyl)-1,6-naphthyridin-2-one,	Brain_Cerebellum; Brain_Cortex	1-(2,6-Dichlorophenyl)-5-(2,4-difluorophenyl)-1,6-naphthyridin-2-one belongs to CMGC protein kinase p38 subfamily, and recent evidence suggests the p38 MAPK α isoform as a potential neurotherapeutic target, and specific inhibitors have been developed and have proven to be effective in ameliorating synaptic and memory deficits in AD mouse models.	PMID: 32781522	B
PUBCHEM~23532664~5-(2-Chloro-4-Fluorophenyl)-1-(2,6-Dichlorophenyl)-7-[1-(1-Methylethyl)piperidin-4-Yl]-3,4-Dihydroquinazolin-2(1h)-One,	Brain_Cerebellum; Brain_Cortex	5-(2-Chloro-4-Fluorophenyl)-1-(2,6-Dichlorophenyl)-7-[1-(1-Methylethyl)piperidin-4-Yl]-3,4-Dihydroquinazolin-2(1h)-one belongs to CMGC protein kinase p38 subfamily, and recent evidence suggests the p38 MAPK α isoform as a potential neurotherapeutic target, and specific inhibitors have been developed and have proven to be effective in ameliorating synaptic and memory deficits in AD mouse models.	PMID: 32781522	B
PUBCHEM~23532731~1-(2,6-Dichlorophenyl)-5-(2-chlorophenyl)-7-(1-isopropyl-4-piperidinylamino)-1,2,3,4-tetrahydroquinazoline-2-one,	Brain_Cerebellum; Brain_Cortex	1-(2,6-Dichlorophenyl)-5-(2-chlorophenyl)-7-(1-isopropyl-4-piperidinylamino)-1,2,3,4-tetrahydroquinazoline-2-one belongs to CMGC protein kinase p38 subfamily, and recent evidence suggests the p38 MAPK α isoform as a potential neurotherapeutic target, and specific inhibitors have been developed and have proven to be effective in ameliorating synaptic and memory deficits in AD mouse models.	PMID: 32781522	B
PUBCHEM~23532740~1-(2,6-Dichlorophenyl)-5-(2-chlorophenyl)-7-(2,2,6,6-tetramethyl-4-piperidinylamino)-1,2-dihydro-1,6-naphthyridine-2-one,	Brain_Cerebellum; Brain_Cortex	1-(2,6-Dichlorophenyl)-5-(2-chlorophenyl)-7-(2,2,6,6-tetramethyl-4-piperidinylamino)-1,2-dihydro-1,6-naphthyridine-2-one belongs to CMGC protein kinase p38 subfamily, and recent evidence suggests the p38 MAPK α isoform as a potential neurotherapeutic target, and specific inhibitors have been developed and have proven to be effective in ameliorating synaptic and memory deficits in AD mouse models.	PMID: 32781522	B
PUBCHEM~23532804~5-(2-Chlorophenyl)-1-(2,6-dichlorophenyl)-7-[(8-methyl-8-azabicyclo[3.2.1]octan-3-yl)amino]-1,6-naphthyridin-2-one,	Brain_Cerebellum; Brain_Cortex	5-(2-Chlorophenyl)-1-(2,6-dichlorophenyl)-7-[(8-methyl-8-azabicyclo[3.2.1]octan-3-yl)amino]-1,6-naphthyridin-2-one belongs to CMGC protein kinase p38 subfamily, and recent evidence suggests the p38 MAPK α isoform as a potential neurotherapeutic target, and specific inhibitors have been developed and have proven to be effective in ameliorating synaptic and memory deficits in AD mouse models.	PMID: 32781522	B
PUBCHEM~23641105~4'-Epichaetoviridin A,	Brain_Cerebellum	Has not been reported so far.	.	.
PUBCHEM~23646055~6-[(4-fluoro-2-methyl-1H-indol-5-yl)oxy]-5-[(1E)-[(prop-2-en-1-yloxy)imino]methyl]pyrimidin-4-amine,	Brain_Frontal_Cortex_BA9	6-[(4-fluoro-2-methyl-1H-indol-5-yl)oxy]-5-[(1E)-[(prop-2-en-1-yloxy)imino]methyl]pyrimidin-4-amine belongs to tyrosine protein kinase VEGFR family, and Beta-amyloid peptides, the major constituents of senile plaques and cerebrovascular deposits in the brains of AD patients, acts as an antagonist of VEGFR-2.	PMID: 19818105	B
PUBCHEM~23646065~6-[(4-fluoro-2-methyl-1H-indol-5-yl)oxy]-5-[(1E)-[(3-methoxypropoxy)imino]methyl]pyrimidin-4-amine,	Brain_Frontal_Cortex_BA9	6-[(4-fluoro-2-methyl-1H-indol-5-yl)oxy]-5-[(1E)-[(3-methoxypropoxy)imino]methyl]pyrimidin-4-amine belongs to tyrosine protein kinase VEGFR family, and Beta-amyloid peptides, the major constituents of senile plaques and cerebrovascular deposits in the brains of AD patients, acts as an antagonist of VEGFR-2.	PMID: 19818105	B
PUBCHEM~23646852~1-[1-(4-Methylphenyl)-3-tert-butyl-1H-pyrazole-5-yl]-3-(1-naphthyl)urea,	Brain_Cerebellum; Brain_Cortex	1-[1-(4-Methylphenyl)-3-tert-butyl-1H-pyrazole-5-yl]-3-(1-naphthyl)urea belongs to tyrosine protein kinase DDR family, while DDR1 inhibition with nilotinib exhibits multi-modal effects not only on amyloid and tau clearance but also on anti-inflammatory markers that may reduce cerebrovascular fibrosis in AD.	PMID: 37194065	B
PUBCHEM~23648269~4-[3-(4-chlorophenyl)-5-(3,5-dimethylpiperidin-1-yl)-1H-pyrazol-4-yl]pyridine,	Brain_Cerebellum; Brain_Cortex	4-[3-(4-chlorophenyl)-5-(3,5-dimethylpiperidin-1-yl)-1H-pyrazol-4-yl]pyridine belongs to CMGC protein kinase p38 subfamily, and recent evidence suggests the p38 MAPK α isoform as a potential neurotherapeutic target, and specific inhibitors have been developed and have proven to be effective in ameliorating synaptic and memory deficits in AD mouse models.	PMID: 32781522	B
PUBCHEM~23648270~4-[3-(4-chlorophenyl)-5-(4-methylpiperidin-1-yl)-1H-pyrazol-4-yl]pyridine,	Brain_Cerebellum; Brain_Cortex	4-[3-(4-chlorophenyl)-5-(4-methylpiperidin-1-yl)-1H-pyrazol-4-yl]pyridine belongs to CMGC protein kinase p38 subfamily, and recent evidence suggests the p38 MAPK α isoform as a potential neurotherapeutic target, and specific inhibitors have been developed and have proven to be effective in ameliorating synaptic and memory deficits in AD mouse models.	PMID: 32781522	B
PUBCHEM~23648271~2-[3-(4-chlorophenyl)-4-(pyridin-4-yl)-1H-pyrazol-5-yl]-decahydroisoquinoline,	Brain_Cerebellum; Brain_Cortex	2-[3-(4-chlorophenyl)-4-(pyridin-4-yl)-1H-pyrazol-5-yl]-decahydroisoquinoline belongs to CMGC protein kinase p38 subfamily, and recent evidence suggests the p38 MAPK α isoform as a potential neurotherapeutic target, and specific inhibitors have been developed and have proven to be effective in ameliorating synaptic and memory deficits in AD mouse models.	PMID: 32781522	B
PUBCHEM~23648272~1-[3-(4-chlorophenyl)-4-(pyridin-4-yl)-1H-pyrazol-5-yl]-decahydroquinoline,	Brain_Cerebellum; Brain_Cortex	1-[3-(4-chlorophenyl)-4-(pyridin-4-yl)-1H-pyrazol-5-yl]-decahydroquinoline belongs to CMGC protein kinase p38 subfamily, and recent evidence suggests the p38 MAPK α isoform as a potential neurotherapeutic target, and specific inhibitors have been developed and have proven to be effective in ameliorating synaptic and memory deficits in AD mouse models.	PMID: 32781522	B
PUBCHEM~23648273~1-[3-(4-chlorophenyl)-4-(pyridin-4-yl)-1H-pyrazol-5-yl]piperidin-4-ol,	Brain_Cerebellum; Brain_Cortex	1-[3-(4-chlorophenyl)-4-(pyridin-4-yl)-1H-pyrazol-5-yl]piperidin-4-ol belongs to CMGC protein kinase p38 subfamily, and recent evidence suggests the p38 MAPK α isoform as a potential neurotherapeutic target, and specific inhibitors have been developed and have proven to be effective in ameliorating synaptic and memory deficits in AD mouse models.	PMID: 32781522	B
PUBCHEM~23648274~Pyrazole-Based Inhibitor, 19,	Brain_Cerebellum; Brain_Cortex	Pyrazole-Based Inhibitor, 19 belongs to CMGC protein kinase p38 subfamily, and recent evidence suggests the p38 MAPK α isoform as a potential neurotherapeutic target, and specific inhibitors have been developed and have proven to be effective in ameliorating synaptic and memory deficits in AD mouse models.	PMID: 32781522	B
PUBCHEM~2374693~5-[(2,3-Dimethylphenyl)amino]-1,3,4-thiadiazole-2-thiol,	Brain_Caudate_basal_ganglia	Has not been reported so far.	.	.
PUBCHEM~2396~Bisindolylmaleimide i,	Brain_Nucleus_accumbens_basal_ganglia	Bisindolylmaleimide i belongs to tyrosine protein kinase VEGFR family, and Beta-amyloid peptides, the major constituents of senile plaques and cerebrovascular deposits in the brains of AD patients, acts as an antagonist of VEGFR-2.	PMID: 19818105	B
PUBCHEM~23961830~5-chloro-N-(4-methylphenyl)-2-(methylsulfonyl)pyrimidine-4-carboxamide,	Brain_Nucleus_accumbens_basal_ganglia	Has not been reported so far.	.	.
PUBCHEM~2396891~N-[benzyl(propan-2-yl)carbamothioyl]-3,5-dimethoxybenzamide,	Brain_Nucleus_accumbens_basal_ganglia	Has not been reported so far.	.	.
PUBCHEM~2398513~(4Z)-2-(2,4-dimethylphenyl)-4-[[2-(5-oxo-3-sulfanylidene-2H-1,2,4-triazin-6-yl)anilino]methylidene]isoquinoline-1,3-dione,	Brain_Putamen_basal_ganglia	Has not been reported so far.	.	.
PUBCHEM~2399688~ethyl 5-[2-[2-(2-formylphenoxy)acetyl]oxyacetyl]-2,4-dimethyl-1H-pyrrole-3-carboxylate,	Brain_Cortex	Has not been reported so far.	.	.
PUBCHEM~2467621~(4Z)-4-[[4-(difluoromethoxy)phenyl]methylidene]-2-(3-methylphenyl)isoquinoline-1,3-dione,	Brain_Caudate_basal_ganglia	Has not been reported so far.	.	.
PUBCHEM~24687630~N-[2-[4-(2-hydroxyphenyl)piperazin-1-yl]-2-oxoethyl]furan-2-carboxamide,	Brain_Frontal_Cortex_BA9	Has not been reported so far.	.	.
PUBCHEM~24755476~6-[4-(2-fluorophenyl)-1,3-oxazol-5-yl]-N-(1-methylethyl)-1,3-benzothiazol-2-amine,	Brain_Cerebellum; Brain_Cortex	6-[4-(2-fluorophenyl)-1,3-oxazol-5-yl]-N-(1-methylethyl)-1,3-benzothiazol-2-amine belongs to CMGC protein kinase p38 subfamily, and recent evidence suggests the p38 MAPK α isoform as a potential neurotherapeutic target, and specific inhibitors have been developed and have proven to be effective in ameliorating synaptic and memory deficits in AD mouse models.	PMID: 32781522	B
PUBCHEM~24761099~4-(7-Methyl-imidazo[1,2-a]pyridin-2-yl)-benzene-1,2-diol,	Brain_Frontal_Cortex_BA9	Has not been reported so far.	.	.
PUBCHEM~24762205~Isobutyl4-(7-amino-3-(4-(4-methylpiperazin-1-yl)phenyl)pyrazolo[1,5-a]pyrimidin-6-yl)phenylcarbamate,	Brain_Frontal_Cortex_BA9	Isobutyl4-(7-amino-3-(4-(4-methylpiperazin-1-yl)phenyl)pyrazolo[1,5-a]pyrimidin-6-yl)phenylcarbamate belongs to tyrosine protein kinase VEGFR family, and Beta-amyloid peptides, the major constituents of senile plaques and cerebrovascular deposits in the brains of AD patients, acts as an antagonist of VEGFR-2.	PMID: 19818105	B
PUBCHEM~24797480~cyclopentyl (2S)-2-amino-5-[4-[2-amino-3-(2,4-difluorobenzoyl)-6-oxopyridin-1-yl]-3,5-difluorophenoxy]pentanoate,	Brain_Cerebellum; Brain_Cortex	cyclopentyl (2S)-2-amino-5-[4-[2-amino-3-(2,4-difluorobenzoyl)-6-oxopyridin-1-yl]-3,5-difluorophenoxy]pentanoate belongs to CMGC protein kinase p38 subfamily, and recent evidence suggests the p38 MAPK α isoform as a potential neurotherapeutic target, and specific inhibitors have been developed and have proven to be effective in ameliorating synaptic and memory deficits in AD mouse models.	PMID: 32781522	B
PUBCHEM~24816489~3-(2-(1H-indol-3-yl)-2-oxoacetamido)-N-(4-((4-ethylpiperazin-1-yl)methyl)-3-(trifluoromethyl)phenyl)-4-methylbenzamide 2,2,2-trifluoroacetate,	Brain_Nucleus_accumbens_basal_ganglia	Has not been reported so far.	.	.
PUBCHEM~24816492~(E)-N-(4-((4-ethylpiperazin-1-yl)methyl)-3-(trifluoromethyl)phenyl)-4-methyl-3-(2-(5-(2-methyl-6-(piperazin-1-yl)pyrimidin-4-ylamino)pyrazin-2-yl)vinyl)benzamide,	Brain_Nucleus_accumbens_basal_ganglia	Has not been reported so far.	.	.
PUBCHEM~24818648~2-[3-(3,4-dihydroxyphenyl)propanoyl]-N-(3-methoxyphenyl)hydrazinecarboxamide,	Brain_Frontal_Cortex_BA9	Has not been reported so far.	.	.
PUBCHEM~24826799~Ponatinib,	Brain_Cortex	Ponatinib belongs to tyrosine protein kinase VEGFR family, and Beta-amyloid peptides, the major constituents of senile plaques and cerebrovascular deposits in the brains of AD patients, acts as an antagonist of VEGFR-2.	PMID: 19818105	B
PUBCHEM~24856041~N-(4-(3-(2-aminopyrimidin-4-yl)pyridin-2-yloxy)phenyl)-4-(4-methylthiophen-2-yl)phthalazin-1-amine,	Brain_Nucleus_accumbens_basal_ganglia	N-(4-(3-(2-aminopyrimidin-4-yl)pyridin-2-yloxy)phenyl)-4-(4-methylthiophen-2-yl)phthalazin-1-amine belongs to protein kinase regulatory subunit, and the regulatory subunits of type II cAMP-dependent protein kinase-immunoreactivity was decreased in some regions of neocortex in AD.	PMID: 1511290	B
PUBCHEM~24885604~1-(2,6-Dichlorophenyl)-6-(2,4-difluorophenylthio)-7-morpholino-1,2,3,4-tetrahydropyrido[3,2-d]pyrimidine-2-one,	Brain_Cerebellum; Brain_Cortex	1-(2,6-Dichlorophenyl)-6-(2,4-difluorophenylthio)-7-morpholino-1,2,3,4-tetrahydropyrido[3,2-d]pyrimidine-2-one belongs to CMGC protein kinase p38 subfamily, and recent evidence suggests the p38 MAPK α isoform as a potential neurotherapeutic target, and specific inhibitors have been developed and have proven to be effective in ameliorating synaptic and memory deficits in AD mouse models.	PMID: 32781522	B
PUBCHEM~24885605~1-(2,6-Dichlorophenyl)-6-(2,4-difluorophenylthio)-7-(2,6-dimethylmorpholino)-1,2,3,4-tetrahydropyrido[3,2-d]pyrimidine-2-one,	Brain_Cerebellum; Brain_Cortex	1-(2,6-Dichlorophenyl)-6-(2,4-difluorophenylthio)-7-(2,6-dimethylmorpholino)-1,2,3,4-tetrahydropyrido[3,2-d]pyrimidine-2-one belongs to CMGC protein kinase p38 subfamily, and recent evidence suggests the p38 MAPK α isoform as a potential neurotherapeutic target, and specific inhibitors have been developed and have proven to be effective in ameliorating synaptic and memory deficits in AD mouse models.	PMID: 32781522	B
PUBCHEM~24885607~1-(2,6-Dichlorophenyl)-6-(2,4-difluorophenylthio)-7-(4-piperidinyloxy)-1,2,3,4-tetrahydropyrido[3,2-d]pyrimidine-2-one,	Brain_Cerebellum; Brain_Cortex	1-(2,6-Dichlorophenyl)-6-(2,4-difluorophenylthio)-7-(4-piperidinyloxy)-1,2,3,4-tetrahydropyrido[3,2-d]pyrimidine-2-one belongs to CMGC protein kinase p38 subfamily, and recent evidence suggests the p38 MAPK α isoform as a potential neurotherapeutic target, and specific inhibitors have been developed and have proven to be effective in ameliorating synaptic and memory deficits in AD mouse models.	PMID: 32781522	B
PUBCHEM~24885833~1-(2,6-Dichlorophenyl)-6-(2,4-difluorophenylthio)-7-(4-piperidinylamino)-1,2,3,4-tetrahydropyrido[3,2-d]pyrimidine-2-one,	Brain_Cerebellum; Brain_Cortex	1-(2,6-Dichlorophenyl)-6-(2,4-difluorophenylthio)-7-(4-piperidinylamino)-1,2,3,4-tetrahydropyrido[3,2-d]pyrimidine-2-one belongs to CMGC protein kinase p38 subfamily, and recent evidence suggests the p38 MAPK α isoform as a potential neurotherapeutic target, and specific inhibitors have been developed and have proven to be effective in ameliorating synaptic and memory deficits in AD mouse models.	PMID: 32781522	B
PUBCHEM~24885834~1-(2,6-Dichlorophenyl)-6-(2,4-difluorophenylthio)-7-(2-azabicyclo[2.2.1]heptane-2-yl)-1,2,3,4-tetrahydropyrido[3,2-d]pyrimidine-2-one,	Brain_Cerebellum; Brain_Cortex	1-(2,6-Dichlorophenyl)-6-(2,4-difluorophenylthio)-7-(2-azabicyclo[2.2.1]heptane-2-yl)-1,2,3,4-tetrahydropyrido[3,2-d]pyrimidine-2-one belongs to CMGC protein kinase p38 subfamily, and recent evidence suggests the p38 MAPK α isoform as a potential neurotherapeutic target, and specific inhibitors have been developed and have proven to be effective in ameliorating synaptic and memory deficits in AD mouse models.	PMID: 32781522	B
PUBCHEM~24899987~8-(2,6-Dichlorophenyl)-4-(2,4-Difluorophenyl)-2-Piperidin-4-Yl-1,7-Naphthyridine 7-Oxide,	Brain_Cerebellum; Brain_Cortex	8-(2,6-Dichlorophenyl)-4-(2,4-Difluorophenyl)-2-Piperidin-4-Yl-1,7-Naphthyridine 7-Oxidepentanoate belongs to CMGC protein kinase p38 subfamily, and recent evidence suggests the p38 MAPK α isoform as a potential neurotherapeutic target, and specific inhibitors have been developed and have proven to be effective in ameliorating synaptic and memory deficits in AD mouse models.	PMID: 32781522	B
PUBCHEM~24978538~Navitoclax,	Brain_Nucleus_accumbens_basal_ganglia	Navitoclax belongs to Bcl-2 family, a molecule which downregulates apoptosis and is expressed by neuronal cells when stimulated by TNF-A to exerts its neuroprotective effect, and higher intrathecal levels of TNF-A is observed in AD patients.	PMID: 10471976	B
PUBCHEM~24981956~[2-[4-[(4-Ethoxyphenyl)carbamoyl]anilino]-2-oxoethyl] 4-[(2-cyanoacetyl)amino]benzoate,	Brain_Cerebellar_Hemisphere	Has not been reported so far.	.	.
PUBCHEM~24983461~Fadraciclib,	Brain_Nucleus_accumbens_basal_ganglia	Fadraciclib belongs to CMGC protein kinase CDC2 subfamily, which has been reported to be related to AD pathology, and especially to hyperphosphorylated Ù protein.	PMID: 10325446	B
PUBCHEM~24985573~5-(2-Chlorophenyl)-N-[5-(Cyclopropylcarbamoyl)-2-Methylphenyl]thiophene-2-Carboxamide,	Brain_Cerebellum; Brain_Cortex	5-(2-Chlorophenyl)-N-[5-(Cyclopropylcarbamoyl)-2-Methylphenyl]thiophene-2-Carboxamide belongs to CMGC protein kinase p38 subfamily, and recent evidence suggests the p38 MAPK α isoform as a potential neurotherapeutic target, and specific inhibitors have been developed and have proven to be effective in ameliorating synaptic and memory deficits in AD mouse models.	PMID: 32781522	B
PUBCHEM~24985915~N-[5-(cyclopropylcarbamoyl)-2-methylphenyl]-5-[4-(morpholine-4-carbonyl)phenyl]thiophene-2-carboxamide,	Brain_Cerebellum; Brain_Cortex	N-[5-(cyclopropylcarbamoyl)-2-methylphenyl]-5-[4-(morpholine-4-carbonyl)phenyl]thiophene-2-carboxamide belongs to CMGC protein kinase p38 subfamily, and recent evidence suggests the p38 MAPK α isoform as a potential neurotherapeutic target, and specific inhibitors have been developed and have proven to be effective in ameliorating synaptic and memory deficits in AD mouse models.	PMID: 32781522	B
PUBCHEM~25052767~N-Cyclopropyl-3-(1-(2,6-difluorophenyl)-7-methyl-6-oxo-6,7-dihydro-1H-pyrazolo[3,4-b]pyridin-5-yl)-4-methylbenzamide,	Brain_Cortex	N-Cyclopropyl-3-(1-(2,6-difluorophenyl)-7-methyl-6-oxo-6,7-dihydro-1H-pyrazolo[3,4-b]pyridin-5-yl)-4-methylbenzamide belongs to CAMK protein kinase MAPKAPK subfamily, and studies suggest that MAPKAPK-2 is a key factor in the persistent neuroinflammation observed in brains from AD patients and is pivotal in regulating chronic inflammation in the brains of AD patients.	PMID: 24705157	B
PUBCHEM~25116627~N-[4-[2-(4-fluoro-3-methylphenyl)imidazo[1,2-b]pyridazin-3-yl]pyridin-2-yl]-6-methyl-1-oxidopyridin-1-ium-3-carboxamide,	Brain_Cerebellum; Brain_Cortex	N-[4-[2-(4-fluoro-3-methylphenyl)imidazo[1,2-b]pyridazin-3-yl]pyridin-2-yl]-6-methyl-1-oxidopyridin-1-ium-3-carboxamide belongs to cytochrome P450 3A4 family, and the lack of cytochrome P450 3A4 inhibitory activity of AD drug galanthamine and the potential anticancer drug pancratistatin is viewed as bolstering their utility as chemotherapeutic agents.	PMID: 19428250	B
PUBCHEM~25117126~Defactinib,	Brain_Spinal_cord_cervical_c-1	Defactinib belongs to tyrosine protein kinase VEGFR family, and Beta-amyloid peptides, the major constituents of senile plaques and cerebrovascular deposits in the brains of AD patients, acts as an antagonist of VEGFR-2.	PMID: 19818105	B
PUBCHEM~25168304~(R)-2-((9-Isopropyl-6-((3-(pyridin-2-yl)phenyl)amino)-9H-purin-2-yl)amino)butan-1-ol,	Brain_Nucleus_accumbens_basal_ganglia	(R)-2-((9-Isopropyl-6-((3-(pyridin-2-yl)phenyl)amino)-9H-purin-2-yl)amino)butan-1-ol belongs to CMGC protein kinase CDC2 subfamily, which has been reported to be related to AD pathology, and especially to hyperphosphorylated Ù protein.	PMID: 10325446	B
PUBCHEM~25174103~3-{5-[(2-Fluorophenyl)amino]-1h-Indazol-1-Yl}-N-(3,4,5-Trimethoxyphenyl)benzamide,	Brain_Cortex	3-{5-[(2-Fluorophenyl)amino]-1h-Indazol-1-Yl}-N-(3,4,5-Trimethoxyphenyl)benzamide belongs to CMGC protein kinase JNK subfamily, which has been identified as a key element responsible for the regulation of apoptosis signals and therefore is critical for pathological cell death associated with AD.	PMID: 26793112	B
PUBCHEM~25190761~(2R)-2-{[4-(benzylamino)-8-(1-methylethyl)pyrazolo[1,5-a][1,3,5]triazin-2-yl]amino}butan-1-ol,	Brain_Nucleus_accumbens_basal_ganglia	(2R)-2-{[4-(benzylamino)-8-(1-methylethyl)pyrazolo[1,5-a][1,3,5]triazin-2-yl]amino}butan-1-ol belongs to CMGC protein kinase CDC2 subfamily, which has been reported to be related to AD pathology, and especially to hyperphosphorylated Ù protein.	PMID: 10325446	B
PUBCHEM~25190763~(2R)-2-{[4-(benzylamino)-7-(propan-2-yl)imidazo[2,1-f][1,2,4]triazin-2-yl]amino}butan-1-ol,	Brain_Nucleus_accumbens_basal_ganglia	(2R)-2-{[4-(benzylamino)-7-(propan-2-yl)imidazo[2,1-f][1,2,4]triazin-2-yl]amino}butan-1-ol, belongs to CMGC protein kinase CDC2 subfamily, which has been reported to be related to AD pathology, and especially to hyperphosphorylated Ù protein.	PMID: 10325446	B
PUBCHEM~25218459~(S)-N-(3-(1-(6-chloropyrazin-2-ylamino)ethyl)phenyl)-3-methylbenzamide,	Brain_Frontal_Cortex_BA9	(S)-N-(3-(1-(6-chloropyrazin-2-ylamino)ethyl)phenyl)-3-methylbenzamide belongs to tyrosine protein kinase VEGFR family, and Beta-amyloid peptides, the major constituents of senile plaques and cerebrovascular deposits in the brains of AD patients, acts as an antagonist of VEGFR-2.	PMID: 19818105	B
PUBCHEM~2554133~(2Z)-2-[(5Z)-3-(furan-2-ylmethyl)-5-[(5-methylthiophen-2-yl)methylidene]-4-oxo-1,3-thiazolidin-2-ylidene]-3-oxo-3-pyrrolidin-1-ylpropanenitrile,	Brain_Cerebellum	Has not been reported so far.	.	.
PUBCHEM~260271~1-(4-Chlorophenoxy)-3-[4-(3-methylphenyl)piperazin-1-yl]propan-2-ol,	Brain_Cortex	Has not been reported so far.	.	.
PUBCHEM~266054~1,4-Dimethoxyanthraquinone,	Brain_Amygdala	1,4-Dimethoxyanthraquinone belongs to Serine/threonine/tyrosine protein phosphatase, while alterations in Protein phosphatase 2A regulators and Protein phosphatase 2A catalytic activity, subunit expression, methylation and/or phosphorylation, have been reported in AD-affected brain regions.	PMID: 24653673	A
PUBCHEM~2662~Celecoxib,	Brain_Putamen_basal_ganglia	Celecoxib belongs to tyrosine protein kinase VEGFR family, and Beta-amyloid peptides, the major constituents of senile plaques and cerebrovascular deposits in the brains of AD patients, acts as an antagonist of VEGFR-2.	PMID: 19818105	B
PUBCHEM~26633~Zinc diethyldithiocarbamate,	Brain_Cortex	Has not been reported so far.	.	.
PUBCHEM~26695~Clioxanide,	Brain_Cortex	Has not been reported so far.	.	.
PUBCHEM~2674365~1-[4-(2,3-Dihydro-1,4-benzodioxine-6-sulfonyl)piperazin-1-yl]-2-(6-methyl-1-benzofuran-3-yl)ethan-1-one,	Brain_Nucleus_accumbens_basal_ganglia	Has not been reported so far.	.	.
PUBCHEM~269970~1-[(4-Hydroxy-phenylimino)-methyl]-naphthalen-2-ol,	Brain_Cortex; Brain_Nucleus_accumbens_basal_ganglia	Has not been reported so far.	.	.
PUBCHEM~2724387~6-Thioguanosine,	Brain_Hippocampus; Brain_Nucleus_accumbens_basal_ganglia	Has not been reported so far.	.	.
PUBCHEM~2733208~Mecysteine hydrochloride,	Brain_Nucleus_accumbens_basal_ganglia	Has not been reported so far.	.	.
PUBCHEM~276225~1-(2-Hydroxy-5-methyl-phenyl)-3-phenyl-prop-2-en-1-one,	Brain_Nucleus_accumbens_basal_ganglia	Has not been reported so far.	.	.
PUBCHEM~2772318~4,6-dimethylquinoline-2(1H)-thione,	Brain_Caudate_basal_ganglia	Has not been reported so far.	.	.
PUBCHEM~2808988~6,7-dimethoxy-N-(3-methoxyphenyl)quinazolin-4-amine,	Brain_Frontal_Cortex_BA9	6,7-dimethoxy-N-(3-methoxyphenyl)quinazolin-4-amine belongs to tyrosine protein kinase VEGFR family, and Beta-amyloid peptides, the major constituents of senile plaques and cerebrovascular deposits in the brains of AD patients, acts as an antagonist of VEGFR-2.	PMID: 19818105	B
PUBCHEM~2810296~2-[[5-(4-Tert-butylphenyl)-2-methoxycarbonylthiophen-3-yl]carbamoyl]benzoic acid,	Brain_Nucleus_accumbens_basal_ganglia	Has not been reported so far.	.	.
PUBCHEM~2817227~(2S,3S)-2-(4-chlorophenyl)-3-hydroxy-2,3-dihydrochromen-4-one,	Brain_Frontal_Cortex_BA9	6,7-dimethoxy-N-(3-methoxyphenyl)quinazolin-4-amine belongs to tyrosine protein kinase VEGFR family, and Beta-amyloid peptides, the major constituents of senile plaques and cerebrovascular deposits in the brains of AD patients, acts as an antagonist of VEGFR-2.	PMID: 19818105	B
PUBCHEM~282274~Salicylanilide, 3'-chloro-5-[(2-chloro-4-nitrophenyl)azo]-,	Brain_Cortex	Has not been reported so far.	.	.
PUBCHEM~282598~N-(3-chloro-1,4-dioxonaphthalen-2-yl)-N-(2-methoxyphenyl)acetamide,	Brain_Hippocampus	Has not been reported so far.	.	.
PUBCHEM~2845633~1-Phenyl-4-(2-phenylpropyl)piperazine,	Brain_Frontal_Cortex_BA9	Has not been reported so far.	.	.
PUBCHEM~2871851~N-[(4-Chloro-phenyl)-(8-hydroxy-quinolin-7-yl)-methyl]-acetamide,	Brain_Cortex	Has not been reported so far.	.	.
PUBCHEM~2874907~(2,2,4-trimethyl-1H-quinolin-6-yl) 2-(1,3-dioxoisoindol-2-yl)propanoate,	Brain_Nucleus_accumbens_basal_ganglia	Has not been reported so far.	.	.
PUBCHEM~2877674~N-(3-imidazo[1,2-a]pyridin-2-ylphenyl)-2-oxochromene-3-carboxamide,	Brain_Anterior_cingulate_cortex_BA24	Has not been reported so far.	.	.
PUBCHEM~2877714~4-Methyl-5-[2-(pyrimidin-2-ylamino)-1,3-thiazol-4-yl]-1,3-thiazol-2-amine,	Brain_Hippocampus	Has not been reported so far.	.	.
PUBCHEM~288873~2-[Phenyl(piperidin-1-yl)methyl]naphthalen-1-ol,	Brain_Nucleus_accumbens_basal_ganglia	Has not been reported so far.	.	.
PUBCHEM~2913532~4-[[5-(4-Methoxy-2-nitrophenyl)furan-2-yl]-(3-methyl-5-oxo-1,2-dihydropyrazol-4-yl)methyl]-5-methyl-1,2-dihydropyrazol-3-one,	Brain_Hypothalamus	Has not been reported so far.	.	.
PUBCHEM~2931012~N-{4-[(6-fluoro-2-methyl-3,4-dihydro-1(2H)-quinolinyl)sulfonyl]phenyl}acetamide,	Brain_Nucleus_accumbens_basal_ganglia	Has not been reported so far.	.	.
PUBCHEM~2939830~2-(2,6-dimethylphenoxy)-N-{[4-methyl-5-({2-[(2-methylcyclohexyl)amino]-2-oxoethyl}thio)-4H-1,2,4-triazol-3-yl]methyl}acetamide,	Brain_Caudate_basal_ganglia; Brain_Hippocampus; Brain_Nucleus_accumbens_basal_ganglia	Has not been reported so far.	.	.
PUBCHEM~2947772~N-[5-[(4-chlorophenoxy)methyl]-1,3,4-thiadiazol-2-yl]-2-oxolanecarboxamide,	Brain_Caudate_basal_ganglia	Has not been reported so far.	.	.
PUBCHEM~2965432~7-chloro-2-(2-methoxyphenyl)-8-methyl-N-(1-methylpiperidin-4-yl)quinoline-4-carboxamide,	Brain_Nucleus_accumbens_basal_ganglia	Has not been reported so far.	.	.
PUBCHEM~2989871~5-chloro-N-methyl-2-(methylsulfonyl)-N-phenylpyrimidine-4-carboxamide,	Brain_Nucleus_accumbens_basal_ganglia	Has not been reported so far.	.	.
PUBCHEM~2999903~3-[4-amino-5-[(6-chloro-4H-1,3-benzodioxin-8-yl)methylsulfanyl]-1,2,4-triazol-3-yl]-N,N-dimethylbenzenesulfonamide,	Brain_Caudate_basal_ganglia	Has not been reported so far.	.	.
PUBCHEM~3000022~N-(1-propyl-2-benzimidazolyl)-3-(1-pyrrolidinylsulfonyl)benzamide,	Brain_Cerebellum; Brain_Spinal_cord_cervical_c-1	Has not been reported so far.	.	.
PUBCHEM~3035817~Antibiotic K 252a,	Brain_Amygdala	3-(3,4-dimethoxyphenyl)-5-N-(1-methylpiperidin-4-yl)-6-phenylpyrazolo[1,5-a]pyrimidine-5,7-diamine belongs to tyrosine protein kinase VEGFR family, and Beta-amyloid peptides, the major constituents of senile plaques and cerebrovascular deposits in the brains of AD patients, acts as an antagonist of VEGFR-2.	PMID: 19818105	B
PUBCHEM~303926~4-[[(1-Amino-2-sulfosulfanylethylidene)amino]methyl]-6,6-dimethylbicyclo[3.1.1]heptane,	Brain_Nucleus_accumbens_basal_ganglia	Has not been reported so far.	.	.
PUBCHEM~3091421~2-chloro-4,4-dimethyl-3-oxo-N-phenylpentanamide,	Brain_Cortex	Has not been reported so far.	.	.
PUBCHEM~3098094~3-(diphenylmethoxy)-N,N-diethylbutan-1-amine,	Brain_Nucleus_accumbens_basal_ganglia	Has not been reported so far.	.	.
PUBCHEM~311~Citric acid,	Brain_Nucleus_accumbens_basal_ganglia	Citric acid belongs to tyrosine protein kinase VEGFR family, and Beta-amyloid peptides, the major constituents of senile plaques and cerebrovascular deposits in the brains of AD patients, acts as an antagonist of VEGFR-2.	PMID: 19818105	B
PUBCHEM~3118209~2-p-Tolylazo-1H-indol-3-ol,	Brain_Caudate_basal_ganglia; Brain_Hippocampus; Brain_Nucleus_accumbens_basal_ganglia	Has not been reported so far.	.	.
PUBCHEM~3124490~2,2,4-trimethyl-1,2-dihydroquinolin-6-yl (1,3-dioxooctahydro-2H-isoindol-2-yl)acetate,	Brain_Nucleus_accumbens_basal_ganglia	Has not been reported so far.	.	.
PUBCHEM~3127911~N-(2-Diethylamino-ethyl)-N-[(2,4,6-trimethyl-phenylcarbamoyl)-methyl]-benzamide,	Brain_Nucleus_accumbens_basal_ganglia	Has not been reported so far.	.	.
PUBCHEM~3172890~N-[4-(2,5-dimethoxyphenyl)-2-thiazolyl]-N-(2-oxolanylmethyl)cyclohexanecarboxamide,	Brain_Cortex	Has not been reported so far.	.	.
PUBCHEM~32080031~5-chloro-2-methanesulfonyl-N-[4-(trifluoromethyl)phenyl]pyrimidine-4-carboxamide,	Brain_Nucleus_accumbens_basal_ganglia	Has not been reported so far.	.	.
PUBCHEM~3232949~N-[2-(5-methoxy-1H-indol-3-yl)ethyl]-2-(3-methoxyphenyl)quinazolin-4-amine,	Brain_Cerebellum	Has not been reported so far.	.	.
PUBCHEM~3233018~2-(2-chlorophenyl)-N-[(3-methylphenyl)methyl]pyrimidin-4-amine,	Brain_Cerebellum	Has not been reported so far.	.	.
PUBCHEM~3233043~N-(thiophen-2-ylmethyl)-2-[2-(trifluoromethyl)phenyl]pyrimidin-4-amine,	Brain_Cerebellum	Has not been reported so far.	.	.
PUBCHEM~3233855~2-(2-methylphenyl)-N-(thiophen-2-ylmethyl)pyrimidin-4-amine,	Brain_Cerebellum	Has not been reported so far.	.	.
PUBCHEM~3234199~PI5P4Ks-IN-1,	Brain_Cerebellum	Has not been reported so far.	.	.
PUBCHEM~3234901~2-(1,3-benzodioxol-5-yl)-N-[(2-methoxyphenyl)methyl]quinazolin-4-amine,	Brain_Cerebellum	Has not been reported so far.	.	.
PUBCHEM~3235011~N-[(2,4-dimethoxyphenyl)methyl]-2-pyridin-3-ylquinazolin-4-amine,	Brain_Cerebellum	Has not been reported so far.	.	.
PUBCHEM~3237537~6-({[5-(Aminocarbonyl)-3-(methoxycarbonyl)-4-methylthien-2-yl]amino}carbonyl)cyclohex-3-ene-1-carboxylic acid,	Brain_Frontal_Cortex_BA9	Has not been reported so far.	.	.
PUBCHEM~3238807~5-(4-bromophenyl)-2-thioxo-2,3,5,8,9,10-hexahydropyrimido[4,5-b]quinoline-4,6(1H,7H)-dione,	Brain_Caudate_basal_ganglia	Has not been reported so far.	.	.
PUBCHEM~3239963~ethyl 3-morpholin-4-yl-4-phenyl-1H-pyrrole-2-carboxylate,	Brain_Caudate_basal_ganglia	Has not been reported so far.	.	.
PUBCHEM~3241~Epinastine,	Brain_Nucleus_accumbens_basal_ganglia	Epinastine belongs to dopamine receptor, while studies suggest that decreased levels of dopaminergic neurotransmitters were linked with the pathophysiology of AD.	PMID: 31354471	B
PUBCHEM~3244178~3-(3,4-dimethoxyphenyl)-N-(4-fluorobenzyl)-4,5-dihydroisoxazole-5-carboxamide,	Brain_Caudate_basal_ganglia; Brain_Hypothalamus	Has not been reported so far.	.	.
PUBCHEM~3244913~4-amino-N-[2-(cyclohexen-1-yl)ethyl]-3-prop-2-enyl-2-sulfanylidene-1,3-thiazole-5-carboxamide,	Brain_Caudate_basal_ganglia	Has not been reported so far.	.	.
PUBCHEM~334410~7H-Pyrrolo[3,4-diamine, 7-[(3-nitrophenyl)methyl]-, monoacetate,	Brain_Nucleus_accumbens_basal_ganglia	Has not been reported so far.	.	.
PUBCHEM~335091~Stubomycin,	Brain_Nucleus_accumbens_basal_ganglia	Has not been reported so far.	.	.
PUBCHEM~33528~Octhilinone,	Brain_Cortex	Has not been reported so far.	.	.
PUBCHEM~3357152~2-Amino-4,4-bis(ethylsulfanyl)-6-(4-fluorophenyl)-3-azabicyclo[3.1.0]hex-2-ene-1,5-dicarbonitrile,	Brain_Cortex	Has not been reported so far.	.	.
PUBCHEM~3380837~3-(1-phenyl-2-thioxo-2,3-dihydro-1H-imidazol-4-yl)-2H-chromen-2-one,	Brain_Putamen_basal_ganglia	3-(1-phenyl-2-thioxo-2,3-dihydro-1H-imidazol-4-yl)-2H-chromen-2-one belongs to Metallo protease M10A subfamily, which is associated with Doxycycline, while a research claimed that doxycycline can prevent amyloid β toxicity both in vitro and in vivo supports its therapeutic potential in AD.	PMID: 21998304	B
PUBCHEM~3551941~Cdk2 Inhibitor II,	Brain_Nucleus_accumbens_basal_ganglia	Cdk2 Inhibitor II belongs to CMGC protein kinase CDC2 subfamily, which has been reported to be related to AD pathology, and especially to hyperphosphorylated Ù protein.	PMID: 10325446	B
PUBCHEM~3555442~1-[4-(2-thienyl)-2-pyrimidinyl]-1H-pyrrole-2-carbonitrile,	Brain_Caudate_basal_ganglia	Has not been reported so far.	.	.
PUBCHEM~3563571~1-Methoxypropan-2-yl 2-amino-1-(2-methylpropyl)pyrrolo[3,2-b]quinoxaline-3-carboxylate,	Brain_Amygdala	Has not been reported so far.	.	.
PUBCHEM~3625260~1-Isoquinolin-5-yl-3-(4-methoxyphenyl)thiourea,	Brain_Cortex	Has not been reported so far.	.	.
PUBCHEM~365208~4-N-phenyl-1-N-(2,2,6,6-tetramethylpiperidin-4-yl)benzene-1,4-diamine,	Brain_Hypothalamus	Has not been reported so far.	.	.
PUBCHEM~368090~Benzo(g)(2)benzopyrano(4,3-b)indol-5(13H)-one, 13-(3-(dimethylamino)propyl)-, monohydrochloride,	Brain_Nucleus_accumbens_basal_ganglia	Has not been reported so far.	.	.
PUBCHEM~368778~Cyclopentanone, 2-heptylidene-5-(1-pyrrolidinylmethyl)-, (E)-, hydrochloride,	Brain_Nucleus_accumbens_basal_ganglia	Has not been reported so far.	.	.
PUBCHEM~3713420~2-{[(2-Chlorophenyl)methyl]amino}-5-nitrobenzoic acid,	Brain_Cortex	Has not been reported so far.	.	.
PUBCHEM~3784439~7-Chloro-3-hydroxy-2-[3-(trifluoromethyl)phenyl]-4-quinazolinone,	Brain_Cortex	Has not been reported so far.	.	.
PUBCHEM~3794954~8-Quinolinol, 5-[(4-methoxyphenyl)azo]-,	Brain_Cerebellum	Has not been reported so far.	.	.
PUBCHEM~393595~N-(9-chloro-2-(furan-2-yl)-[1,2,4]triazolo[1,5-c]quinazolin-5-yl)-2-phenylacetamide,	Brain_Hypothalamus	N-(9-chloro-2-(furan-2-yl)-[1,2,4]triazolo[1,5-c]quinazolin-5-yl)-2-phenylacetamide belongs to CMGC protein kinase CDC2 subfamily, which has been reported to be related to AD pathology, and especially to hyperphosphorylated Ù protein.	PMID: 10325446	B
PUBCHEM~39764~Vecuronium bromide,	Brain_Nucleus_accumbens_basal_ganglia	Vecuronium bromide belongs to tyrosine protein kinase VEGFR family, and Beta-amyloid peptides, the major constituents of senile plaques and cerebrovascular deposits in the brains of AD patients, acts as an antagonist of VEGFR-2.	PMID: 19818105	B
PUBCHEM~4050103~1-Butan-2-yl-3-(5-methyl-6-oxobenzo[b][1,4]benzothiazepin-3-yl)urea,	Brain_Nucleus_accumbens_basal_ganglia	Has not been reported so far.	.	.
PUBCHEM~4050278~1-(5-Methyl-6-oxobenzo[b][1,4]benzothiazepin-3-yl)-3-propylurea,	Brain_Nucleus_accumbens_basal_ganglia	Has not been reported so far.	.	.
PUBCHEM~4050280~N-(10-methyl-11-oxo-10,11-dihydrodibenzo[b,f][1,4]thiazepin-8-yl)-N'-(2-phenylethyl)urea,	Brain_Nucleus_accumbens_basal_ganglia	Has not been reported so far.	.	.
PUBCHEM~4148491~2-[4-(1,3-benzodioxol-5-yl)-2-ethyl-2-methyl-5,6-dihydro-1H-pyrimidin-6-yl]phenol,	Brain_Nucleus_accumbens_basal_ganglia	Has not been reported so far.	.	.
PUBCHEM~4163701~Methyl 5-tert-butyl-3-(3-phenylureido)thiophene-2-carboxylate,	Brain_Cerebellum; Brain_Cortex	Methyl 5-tert-butyl-3-(3-phenylureido)thiophene-2-carboxylate belongs to CMGC protein kinase p38 subfamily, and recent evidence suggests the p38 MAPK α isoform as a potential neurotherapeutic target, and specific inhibitors have been developed and have proven to be effective in ameliorating synaptic and memory deficits in AD mouse models.	PMID: 32781522	B
PUBCHEM~41946~Oxagrelate,	Brain_Cortex	Oxagrelate belong to phosphodiesterase 1A, and phosphodiesterase 5 inhibitor mirodenafil shows promise as a potential polypharmacological drug candidate for AD treatment.	PMID: 35804462	B
PUBCHEM~421105~4-((6-Chloro-2-methoxyacridin-9-yl)amino)-2-((4-methylpiperazin-1-yl)methyl)phenol,	Brain_Hypothalamus	4-((6-Chloro-2-methoxyacridin-9-yl)amino)-2-((4-methylpiperazin-1-yl)methyl)phenol belongs to cytochrome P450 3A4 family, and the lack of cytochrome P450 3A4 inhibitory activity of AD drug galanthamine and the potential anticancer drug pancratistatin is viewed as bolstering their utility as chemotherapeutic agents.	PMID: 19428250	B
PUBCHEM~4218679~2-[(3-fluorobenzyl)thio]-3-[4-(morpholin-4-ylcarbonyl)phenyl]quinazolin-4(3H)-one,	Brain_Cortex	Has not been reported so far.	.	.
PUBCHEM~42605758~cyclopentyl (2S)-2-[2-[4-[2-amino-3-(2,4-difluorobenzoyl)-6-oxopyridin-1-yl]-3,5-difluorophenyl]ethylamino]-4-methylpentanoate,	Brain_Cerebellum; Brain_Cortex	cyclopentyl (2S)-2-[2-[4-[2-amino-3-(2,4-difluorobenzoyl)-6-oxopyridin-1-yl]-3,5-difluorophenyl]ethylamino]-4-methylpentanoate belongs to CMGC protein kinase p38 subfamily, and recent evidence suggests the p38 MAPK α isoform as a potential neurotherapeutic target, and specific inhibitors have been developed and have proven to be effective in ameliorating synaptic and memory deficits in AD mouse models.	PMID: 32781522	B
PUBCHEM~426874~Quinoline-5,6-diamine,	Brain_Caudate_basal_ganglia	Has not been reported so far.	.	.
PUBCHEM~44133908~1-(3-tert-butyl-1-phenyl-1H-pyrazol-5-yl)-3-(4-(3-oxo-3,4-dihydropyrido[2,3-b]pyrazin-8-yloxy)naphthalen-1-yl)urea,	Brain_Frontal_Cortex_BA9	1-(3-tert-butyl-1-phenyl-1H-pyrazol-5-yl)-3-(4-(3-oxo-3,4-dihydropyrido[2,3-b]pyrazin-8-yloxy)naphthalen-1-yl)urea belongs to TKL protein kinase RAF family, and it has been reported that phosphorylation at all three sites on Raf-1 was increased as evidenced by both immunocytochemistry and immunoblot analysis in AD brains compared to age-matched controls.	PMID: 17064357	B
PUBCHEM~44133909~1-(3-tert-butyl-1-phenyl-1H-pyrazol-5-yl)-3-(4-(2-methyl-3-oxo-3,4-dihydropyrido[2,3-b]pyrazin-8-yloxy)naphthalen-1-yl)urea,	Brain_Frontal_Cortex_BA9	1-(3-tert-butyl-1-phenyl-1H-pyrazol-5-yl)-3-(4-(2-methyl-3-oxo-3,4-dihydropyrido[2,3-b]pyrazin-8-yloxy)naphthalen-1-yl)urea belongs to TKL protein kinase RAF family, and it has been reported that phosphorylation at all three sites on Raf-1 was increased as evidenced by both immunocytochemistry and immunoblot analysis in AD brains compared to age-matched controls.	PMID: 17064357	B
PUBCHEM~44134083~1-[5-tert-butyl-2-(4-methylphenyl)pyrazol-3-yl]-3-[4-[(3-oxo-4H-pyrido[2,3-b]pyrazin-8-yl)oxy]naphthalen-1-yl]urea,	Brain_Frontal_Cortex_BA9	1-[5-tert-butyl-2-(4-methylphenyl)pyrazol-3-yl]-3-[4-[(3-oxo-4H-pyrido[2,3-b]pyrazin-8-yl)oxy]naphthalen-1-yl]urea belongs to TKL protein kinase RAF family, and it has been reported that phosphorylation at all three sites on Raf-1 was increased as evidenced by both immunocytochemistry and immunoblot analysis in AD brains compared to age-matched controls.	PMID: 17064357	B
PUBCHEM~44251520~2-(4-Fluorophenyl)-3-Oxo-6-Pyridin-4-Yl-N-[2-(Trifluoromethyl)benzyl]-2,3-Dihydropyridazine-4-Carboxamide,	Brain_Cerebellum; Brain_Cortex	5-(4-fluorophenyl)-2-[(4-methylsulfinylphenyl)methylsulfanyl]-4-pyridin-4-yl-1H-pyrimidin-6-one belongs to CMGC protein kinase p38 subfamily, and recent evidence suggests the p38 MAPK α isoform as a potential neurotherapeutic target, and specific inhibitors have been developed and have proven to be effective in ameliorating synaptic and memory deficits in AD mouse models.	PMID: 32781522	B
PUBCHEM~44263526~(2S,6S)-6-(4-bromophenyl)-2-(4-chlorophenyl)-1-(o-tolylsulfonyl)-3,6-dihydro-2H-pyridine-5-carboxylic acid,	Brain_Cortex	Has not been reported so far.	.	.
PUBCHEM~44269247~4-{3-[4-(4-Fluoro-phenyl)-5-pyrimidin-4-yl-imidazol-1-yl]-propyl}-morpholine,	Brain_Cerebellum; Brain_Cortex	4-{3-[4-(4-Fluoro-phenyl)-5-pyrimidin-4-yl-imidazol-1-yl]-propyl}-morpholine belongs to CMGC protein kinase p38 subfamily, and recent evidence suggests the p38 MAPK α isoform as a potential neurotherapeutic target, and specific inhibitors have been developed and have proven to be effective in ameliorating synaptic and memory deficits in AD mouse models.	PMID: 32781522	B
PUBCHEM~44269265~4-{3-[4-(4-Fluoro-phenyl)-5-(2-methoxy-pyrimidin-4-yl)-imidazol-1-yl]-propyl}-morpholine,	Brain_Cerebellum; Brain_Cortex	4-{3-[4-(4-Fluoro-phenyl)-5-pyrimidin-4-yl-imidazol-1-yl]-propyl}-morpholine belongs to CMGC protein kinase p38 subfamily, and recent evidence suggests the p38 MAPK α isoform as a potential neurotherapeutic target, and specific inhibitors have been developed and have proven to be effective in ameliorating synaptic and memory deficits in AD mouse models.	PMID: 32781522	B
PUBCHEM~44274869~4-(3,4,5-Trimethoxyphenyl)-6,7-dimethoxynaphtho[2,3-c]furan-1(3H)-one,	Brain_Cortex	4-(3,4,5-Trimethoxyphenyl)-6,7-dimethoxynaphtho[2,3-c]furan-1(3H)-one belong to phosphodiesterase 5A, and phosphodiesterase 5 inhibitor mirodenafil shows promise as a potential polypharmacological drug candidate for AD treatment.	PMID: 35804462	B
PUBCHEM~44309757~4-[5-(4-Isopropyl-phenyl)-2-phenyl-3H-imidazol-4-yl]-pyridine,	Brain_Cerebellum; Brain_Cortex	4-[5-(4-Isopropyl-phenyl)-2-phenyl-3H-imidazol-4-yl]-pyridine belongs to CMGC protein kinase p38 subfamily, and recent evidence suggests the p38 MAPK α isoform as a potential neurotherapeutic target, and specific inhibitors have been developed and have proven to be effective in ameliorating synaptic and memory deficits in AD mouse models.	PMID: 32781522	B
PUBCHEM~44318935~2-(4-Chlorophenyl)-4-(4-biphenylyl)-5-(4-pyridinyl)-1H-imidazole,	Brain_Cerebellum; Brain_Cortex	2-(4-Chlorophenyl)-4-(4-biphenylyl)-5-(4-pyridinyl)-1H-imidazole belongs to CMGC protein kinase p38 subfamily, and recent evidence suggests the p38 MAPK α isoform as a potential neurotherapeutic target, and specific inhibitors have been developed and have proven to be effective in ameliorating synaptic and memory deficits in AD mouse models.	PMID: 32781522	B
PUBCHEM~44318950~2-(4-Chlorophenyl)-4-(4-iodophenyl)-5-(4-pyridinyl)-1H-imidazole,	Brain_Cerebellum; Brain_Cortex	2-(4-Chlorophenyl)-4-(4-iodophenyl)-5-(4-pyridinyl)-1H-imidazole belongs to CMGC protein kinase p38 subfamily, and recent evidence suggests the p38 MAPK α isoform as a potential neurotherapeutic target, and specific inhibitors have been developed and have proven to be effective in ameliorating synaptic and memory deficits in AD mouse models.	PMID: 32781522	B
PUBCHEM~44318988~2-(5-Bromo-2-thienyl)-4-(4-fluorophenyl)-5-(4-pyridinyl)-1H-imidazole,	Brain_Cerebellum; Brain_Cortex	2-(5-Bromo-2-thienyl)-4-(4-fluorophenyl)-5-(4-pyridinyl)-1H-imidazole belongs to CMGC protein kinase p38 subfamily, and recent evidence suggests the p38 MAPK α isoform as a potential neurotherapeutic target, and specific inhibitors have been developed and have proven to be effective in ameliorating synaptic and memory deficits in AD mouse models.	PMID: 32781522	B
PUBCHEM~44319245~4-[2-(4-Bromo-phenyl)-5-phenyl-3H-imidazol-4-yl]-phenol,	Brain_Cerebellum; Brain_Cortex	4-[2-(4-Bromo-phenyl)-5-phenyl-3H-imidazol-4-yl]-phenol belongs to CMGC protein kinase p38 subfamily, and recent evidence suggests the p38 MAPK α isoform as a potential neurotherapeutic target, and specific inhibitors have been developed and have proven to be effective in ameliorating synaptic and memory deficits in AD mouse models.	PMID: 32781522	B
PUBCHEM~44319257~2-(4-Chlorophenyl)-4-(4-fluorophenyl)-5-(2-methyl-4-pyridyl)-1H-imidazole,	Brain_Cerebellum; Brain_Cortex	2-(4-Chlorophenyl)-4-(4-fluorophenyl)-5-(2-methyl-4-pyridyl)-1H-imidazole belongs to CMGC protein kinase p38 subfamily, and recent evidence suggests the p38 MAPK α isoform as a potential neurotherapeutic target, and specific inhibitors have been developed and have proven to be effective in ameliorating synaptic and memory deficits in AD mouse models.	PMID: 32781522	B
PUBCHEM~44319258~2-(4-Chlorophenyl)-4-(4-fluorophenyl)-5-(3-methyl-4-pyridinyl)-1H-imidazole,	Brain_Cerebellum; Brain_Cortex	2-(4-Chlorophenyl)-4-(4-fluorophenyl)-5-(3-methyl-4-pyridinyl)-1H-imidazole belongs to CMGC protein kinase p38 subfamily, and recent evidence suggests the p38 MAPK α isoform as a potential neurotherapeutic target, and specific inhibitors have been developed and have proven to be effective in ameliorating synaptic and memory deficits in AD mouse models.	PMID: 32781522	B
PUBCHEM~44319276~2-(4-Biphenylyl)-4-(4-fluorophenyl)-5-(4-pyridyl)-1H-imidazole,	Brain_Cerebellum; Brain_Cortex	2-(4-Biphenylyl)-4-(4-fluorophenyl)-5-(4-pyridyl)-1H-imidazole belongs to CMGC protein kinase p38 subfamily, and recent evidence suggests the p38 MAPK α isoform as a potential neurotherapeutic target, and specific inhibitors have been developed and have proven to be effective in ameliorating synaptic and memory deficits in AD mouse models.	PMID: 32781522	B
PUBCHEM~44319442~4-[2-(5-Bromo-furan-2-yl)-5-(4-fluoro-phenyl)-3H-imidazol-4-yl]-pyridine,	Brain_Cerebellum; Brain_Cortex	4-[2-(5-Bromo-furan-2-yl)-5-(4-fluoro-phenyl)-3H-imidazol-4-yl]-pyridine belongs to CMGC protein kinase p38 subfamily, and recent evidence suggests the p38 MAPK α isoform as a potential neurotherapeutic target, and specific inhibitors have been developed and have proven to be effective in ameliorating synaptic and memory deficits in AD mouse models.	PMID: 32781522	B
PUBCHEM~44319474~2-(4-Chlorophenyl)-4-(4-phenoxyphenyl)-5-(4-pyridinyl)-1H-imidazole,	Brain_Cerebellum; Brain_Cortex	2-(4-Chlorophenyl)-4-(4-phenoxyphenyl)-5-(4-pyridinyl)-1H-imidazole belongs to CMGC protein kinase p38 subfamily, and recent evidence suggests the p38 MAPK α isoform as a potential neurotherapeutic target, and specific inhibitors have been developed and have proven to be effective in ameliorating synaptic and memory deficits in AD mouse models.	PMID: 32781522	B
PUBCHEM~44319495~4-[2-(4-chlorophenyl)-4-(3-phenoxyphenyl)-1H-imidazol-5-yl]pyridine,	Brain_Cerebellum; Brain_Cortex	4-[2-(4-chlorophenyl)-4-(3-phenoxyphenyl)-1H-imidazol-5-yl]pyridine belongs to CMGC protein kinase p38 subfamily, and recent evidence suggests the p38 MAPK α isoform as a potential neurotherapeutic target, and specific inhibitors have been developed and have proven to be effective in ameliorating synaptic and memory deficits in AD mouse models.	PMID: 32781522	B
PUBCHEM~44319496~2-(4-Chlorophenyl)-4-(3-biphenylyl)-5-(4-pyridinyl)-1H-imidazole,	Brain_Cerebellum; Brain_Cortex	2-(4-Chlorophenyl)-4-(3-biphenylyl)-5-(4-pyridinyl)-1H-imidazole belongs to CMGC protein kinase p38 subfamily, and recent evidence suggests the p38 MAPK α isoform as a potential neurotherapeutic target, and specific inhibitors have been developed and have proven to be effective in ameliorating synaptic and memory deficits in AD mouse models.	PMID: 32781522	B
PUBCHEM~44319591~2-(4-Chlorophenyl)-4-(4-fluorophenyl)-5-(4-pyridyl)-1H-imidazole,	Brain_Cerebellum; Brain_Cortex	2-(4-Chlorophenyl)-4-(4-fluorophenyl)-5-(4-pyridyl)-1H-imidazole belongs to CMGC protein kinase p38 subfamily, and recent evidence suggests the p38 MAPK α isoform as a potential neurotherapeutic target, and specific inhibitors have been developed and have proven to be effective in ameliorating synaptic and memory deficits in AD mouse models.	PMID: 32781522	B
PUBCHEM~44319617~2-(4-Iodophenyl)-4-(4-fluorophenyl)-5-(4-pyridyl)-1H-imidazole,	Brain_Cerebellum; Brain_Cortex	2-(4-Iodophenyl)-4-(4-fluorophenyl)-5-(4-pyridyl)-1H-imidazole belongs to CMGC protein kinase p38 subfamily, and recent evidence suggests the p38 MAPK α isoform as a potential neurotherapeutic target, and specific inhibitors have been developed and have proven to be effective in ameliorating synaptic and memory deficits in AD mouse models.	PMID: 32781522	B
PUBCHEM~44319681~4-[5-(4-Fluoro-phenyl)-1-methyl-2-(4-methylsulfanyl-phenyl)-1H-imidazol-4-yl]-pyridine,	Brain_Cerebellum; Brain_Cortex	4-[5-(4-Fluoro-phenyl)-1-methyl-2-(4-methylsulfanyl-phenyl)-1H-imidazol-4-yl]-pyridine belongs to CMGC protein kinase p38 subfamily, and recent evidence suggests the p38 MAPK α isoform as a potential neurotherapeutic target, and specific inhibitors have been developed and have proven to be effective in ameliorating synaptic and memory deficits in AD mouse models.	PMID: 32781522	B
PUBCHEM~44319712~2-(4-Bromo-2-thienyl)-4-(4-fluorophenyl)-5-(4-pyridinyl)-1H-imidazole,	Brain_Cerebellum; Brain_Cortex	2-(4-Bromo-2-thienyl)-4-(4-fluorophenyl)-5-(4-pyridinyl)-1H-imidazole belongs to CMGC protein kinase p38 subfamily, and recent evidence suggests the p38 MAPK α isoform as a potential neurotherapeutic target, and specific inhibitors have been developed and have proven to be effective in ameliorating synaptic and memory deficits in AD mouse models.	PMID: 32781522	B
PUBCHEM~44319713~4-[2-(4-Chloro-phenyl)-5-(2,4-dipropoxy-phenyl)-3H-imidazol-4-yl]-pyridine,	Brain_Cerebellum; Brain_Cortex	4-[2-(4-Chloro-phenyl)-5-(2,4-dipropoxy-phenyl)-3H-imidazol-4-yl]-pyridine belongs to CMGC protein kinase p38 subfamily, and recent evidence suggests the p38 MAPK α isoform as a potential neurotherapeutic target, and specific inhibitors have been developed and have proven to be effective in ameliorating synaptic and memory deficits in AD mouse models.	PMID: 32781522	B
PUBCHEM~44324784~1-[2-[[(2S)-butan-2-yl]amino]pyrimidin-4-yl]-2-(4-fluorophenyl)-5,6,7,8-tetrahydropyrazolo[1,2-a]pyridazin-3-one,	Brain_Cerebellum; Brain_Cortex	1-[2-[[(2S)-butan-2-yl]amino]pyrimidin-4-yl]-2-(4-fluorophenyl)-5,6,7,8-tetrahydropyrazolo[1,2-a]pyridazin-3-one belongs to CMGC protein kinase p38 subfamily, and recent evidence suggests the p38 MAPK α isoform as a potential neurotherapeutic target, and specific inhibitors have been developed and have proven to be effective in ameliorating synaptic and memory deficits in AD mouse models.	PMID: 32781522	B
PUBCHEM~44325725~1-(2,6-Dichlorophenyl)-6-(2,4-difluorophenylthio)-7-piperazino-1,2,3,4-tetrahydropyrido[3,2-d]pyrimidine-2-one,	Brain_Cerebellum; Brain_Cortex	1-(2,6-Dichlorophenyl)-6-(2,4-difluorophenylthio)-7-piperazino-1,2,3,4-tetrahydropyrido[3,2-d]pyrimidine-2-one belongs to CMGC protein kinase p38 subfamily, and recent evidence suggests the p38 MAPK α isoform as a potential neurotherapeutic target, and specific inhibitors have been developed and have proven to be effective in ameliorating synaptic and memory deficits in AD mouse models.	PMID: 32781522	B
PUBCHEM~44325742~1-(2,6-Dichlorophenyl)-6-(2,4-difluorophenylthio)-7-(5-isopropyl-2,5-diazabicyclo[2.2.1]heptane-2-yl)-1,2,3,4-tetrahydropyrido[3,2-d]pyrimidine-2-one,	Brain_Cerebellum; Brain_Cortex	1-(2,6-Dichlorophenyl)-6-(2,4-difluorophenylthio)-7-(5-isopropyl-2,5-diazabicyclo[2.2.1]heptane-2-yl)-1,2,3,4-tetrahydropyrido[3,2-d]pyrimidine-2-one belongs to CMGC protein kinase p38 subfamily, and recent evidence suggests the p38 MAPK α isoform as a potential neurotherapeutic target, and specific inhibitors have been developed and have proven to be effective in ameliorating synaptic and memory deficits in AD mouse models.	PMID: 32781522	B
PUBCHEM~44325819~1-(2,6-Dichlorophenyl)-6-(2,4-difluorophenylthio)-7-piperidino-1,2,3,4-tetrahydropyrido[3,2-d]pyrimidine-2-one,	Brain_Cerebellum; Brain_Cortex	1-(2,6-Dichlorophenyl)-6-(2,4-difluorophenylthio)-7-piperidino-1,2,3,4-tetrahydropyrido[3,2-d]pyrimidine-2-one belongs to CMGC protein kinase p38 subfamily, and recent evidence suggests the p38 MAPK α isoform as a potential neurotherapeutic target, and specific inhibitors have been developed and have proven to be effective in ameliorating synaptic and memory deficits in AD mouse models.	PMID: 32781522	B
PUBCHEM~44325969~7-(2,5-Diazabicyclo[2.2.1]heptan-2-yl)-1-(2,6-dichlorophenyl)-6-(2,4-difluorophenyl)sulfanyl-3,4-dihydropyrido[3,2-d]pyrimidin-2-one,	Brain_Cerebellum; Brain_Cortex	7-(2,5-Diazabicyclo[2.2.1]heptan-2-yl)-1-(2,6-dichlorophenyl)-6-(2,4-difluorophenyl)sulfanyl-3,4-dihydropyrido[3,2-d]pyrimidin-2-one belongs to CMGC protein kinase p38 subfamily, and recent evidence suggests the p38 MAPK α isoform as a potential neurotherapeutic target, and specific inhibitors have been developed and have proven to be effective in ameliorating synaptic and memory deficits in AD mouse models.	PMID: 32781522	B
PUBCHEM~44326037~1-(2,6-Dichlorophenyl)-6-(2,4-difluorophenylthio)-7-(5-cyclopropyl-2,5-diazabicyclo[2.2.1]heptane-2-yl)-1,2,3,4-tetrahydropyrido[3,2-d]pyrimidine-2-one,	Brain_Cerebellum; Brain_Cortex	1-(2,6-Dichlorophenyl)-6-(2,4-difluorophenylthio)-7-(5-cyclopropyl-2,5-diazabicyclo[2.2.1]heptane-2-yl)-1,2,3,4-tetrahydropyrido[3,2-d]pyrimidine-2-one belongs to CMGC protein kinase p38 subfamily, and recent evidence suggests the p38 MAPK α isoform as a potential neurotherapeutic target, and specific inhibitors have been developed and have proven to be effective in ameliorating synaptic and memory deficits in AD mouse models.	PMID: 32781522	B
PUBCHEM~44326041~1-(2,6-Dichlorophenyl)-6-(2,4-difluorophenylthio)-1,2,3,4-tetrahydropyrido[3,2-d]pyrimidine-2-one,	Brain_Cerebellum; Brain_Cortex	1-(2,6-Dichlorophenyl)-6-(2,4-difluorophenylthio)-1,2,3,4-tetrahydropyrido[3,2-d]pyrimidine-2-one belongs to CMGC protein kinase p38 subfamily, and recent evidence suggests the p38 MAPK α isoform as a potential neurotherapeutic target, and specific inhibitors have been developed and have proven to be effective in ameliorating synaptic and memory deficits in AD mouse models.	PMID: 32781522	B
PUBCHEM~44326043~1-(2,6-Dichlorophenyl)-6-(2,4-difluorophenyl)sulfanyl-7-[4-(2-pyrrolidin-1-ylethyl)piperazin-1-yl]-3,4-dihydropyrido[3,2-d]pyrimidin-2-one,	Brain_Cerebellum; Brain_Cortex	1-(2,6-Dichlorophenyl)-6-(2,4-difluorophenyl)sulfanyl-7-[4-(2-pyrrolidin-1-ylethyl)piperazin-1-yl]-3,4-dihydropyrido[3,2-d]pyrimidin-2-one belongs to CMGC protein kinase p38 subfamily, and recent evidence suggests the p38 MAPK α isoform as a potential neurotherapeutic target, and specific inhibitors have been developed and have proven to be effective in ameliorating synaptic and memory deficits in AD mouse models.	PMID: 32781522	B
PUBCHEM~44326044~1-(2,6-Dichlorophenyl)-6-(2,4-difluorophenyl)sulfanyl-7-[4-(2-pyrrolidin-1-ylethyl)piperidin-1-yl]-3,4-dihydropyrido[3,2-d]pyrimidin-2-one,	Brain_Cerebellum; Brain_Cortex	1-(2,6-Dichlorophenyl)-6-(2,4-difluorophenyl)sulfanyl-7-[4-(2-pyrrolidin-1-ylethyl)piperidin-1-yl]-3,4-dihydropyrido[3,2-d]pyrimidin-2-one belongs to CMGC protein kinase p38 subfamily, and recent evidence suggests the p38 MAPK α isoform as a potential neurotherapeutic target, and specific inhibitors have been developed and have proven to be effective in ameliorating synaptic and memory deficits in AD mouse models.	PMID: 32781522	B
PUBCHEM~44326079~1-(2,6-Dichlorophenyl)-6-(2,4-difluorophenylthio)-7-[5-(cyclopropylmethyl)-2,5-diazabicyclo[2.2.1]heptane-2-yl]-1,2,3,4-tetrahydropyrido[3,2-d]pyrimidine-2-one,	Brain_Cerebellum; Brain_Cortex	1-(2,6-Dichlorophenyl)-6-(2,4-difluorophenylthio)-7-[5-(cyclopropylmethyl)-2,5-diazabicyclo[2.2.1]heptane-2-yl]-1,2,3,4-tetrahydropyrido[3,2-d]pyrimidine-2-one belongs to CMGC protein kinase p38 subfamily, and recent evidence suggests the p38 MAPK α isoform as a potential neurotherapeutic target, and specific inhibitors have been developed and have proven to be effective in ameliorating synaptic and memory deficits in AD mouse models.	PMID: 32781522	B
PUBCHEM~44326118~1-(2,6-Dichlorophenyl)-6-(2,4-difluorophenylthio)-7-(5-ethyl-2,5-diazabicyclo[2.2.1]heptane-2-yl)-1,2,3,4-tetrahydropyrido[3,2-d]pyrimidine-2-one,	Brain_Cerebellum; Brain_Cortex	1-(2,6-Dichlorophenyl)-6-(2,4-difluorophenylthio)-7-(5-ethyl-2,5-diazabicyclo[2.2.1]heptane-2-yl)-1,2,3,4-tetrahydropyrido[3,2-d]pyrimidine-2-one belongs to CMGC protein kinase p38 subfamily, and recent evidence suggests the p38 MAPK α isoform as a potential neurotherapeutic target, and specific inhibitors have been developed and have proven to be effective in ameliorating synaptic and memory deficits in AD mouse models.	PMID: 32781522	B
PUBCHEM~44334334~2,3-[(1H-Indole-3,1-diyl)ethylene(methylimino)ethylene(methylimino)ethyleneoxyethylene(1H-indole-1,3-diyl)]maleimide,	Brain_Nucleus_accumbens_basal_ganglia	2,3-[(1H-Indole-3,1-diyl)ethylene(methylimino)ethylene(methylimino)ethyleneoxyethylene(1H-indole-1,3-diyl)]maleimide belongs to AGC protein kinase PKC-λ subfamily, while it has been reported that Excessive signaling via PKC-λ/ι may link hyperinsulinemia and other PKC-λ/ι activators to development of pathological and functional abnormalities in AD.	PMID: 29032894	B
PUBCHEM~44334443~2,3-[(1H-Indole-3,1-diyl)ethyleneoxyethyleneoxyethylene(ethylimino)ethylene(1H-indole-1,3-diyl)]maleimide,	Brain_Nucleus_accumbens_basal_ganglia	2,3-[(1H-Indole-3,1-diyl)ethyleneoxyethyleneoxyethylene(ethylimino)ethylene(1H-indole-1,3-diyl)]maleimide belongs to AGC protein kinase PKC-λ subfamily, while it has been reported that Excessive signaling via PKC-λ/ι may link hyperinsulinemia and other PKC-λ/ι activators to development of pathological and functional abnormalities in AD.	PMID: 29032894	B
PUBCHEM~44335759~N-[6-[5-(4-fluorophenyl)-3-(3-morpholin-4-ylpropyl)imidazol-4-yl]pyrimidin-4-yl]acetamide,	Brain_Cerebellum; Brain_Cortex	N-[6-[5-(4-fluorophenyl)-3-(3-morpholin-4-ylpropyl)imidazol-4-yl]pyrimidin-4-yl]acetamide belongs to CMGC protein kinase p38 subfamily, and recent evidence suggests the p38 MAPK α isoform as a potential neurotherapeutic target, and specific inhibitors have been developed and have proven to be effective in ameliorating synaptic and memory deficits in AD mouse models.	PMID: 32781522	B
PUBCHEM~44336130~N-[4-[5-(4-fluorophenyl)-3-(3-morpholin-4-ylpropyl)imidazol-4-yl]pyrimidin-2-yl]acetamide,	Brain_Cerebellum; Brain_Cortex	N-[4-[5-(4-fluorophenyl)-3-(3-morpholin-4-ylpropyl)imidazol-4-yl]pyrimidin-2-yl]acetamide belongs to CMGC protein kinase p38 subfamily, and recent evidence suggests the p38 MAPK α isoform as a potential neurotherapeutic target, and specific inhibitors have been developed and have proven to be effective in ameliorating synaptic and memory deficits in AD mouse models.	PMID: 32781522	B
PUBCHEM~44336144~4-[3-[4-(4-Fluorophenyl)-5-(2-methylpyrimidin-4-yl)imidazol-1-yl]propyl]morpholine,	Brain_Cerebellum; Brain_Cortex	4-[3-[4-(4-Fluorophenyl)-5-(2-methylpyrimidin-4-yl)imidazol-1-yl]propyl]morpholine belongs to Cytochrome P450 2D6, and Cytochrome P450 2D6*4 and GSTP1 polymorphism interact with β-HCH, dieldrin, and copper to influence the risk of AD.	PMID: 24584466	A
PUBCHEM~44339140~4-[5-(4-fluorophenyl)-2-methylsulfanyl-1H-imidazol-4-yl]-2-propan-2-yloxypyridine,	Brain_Cerebellum; Brain_Cortex	N-[4-[2-(4-fluoro-3-methylphenyl)imidazo[1,2-b]pyridazin-3-yl]pyridin-2-yl]-6-methyl-1-oxidopyridin-1-ium-3-carboxamide belongs to cytochrome P450 3A4 family, and the lack of cytochrome P450 3A4 inhibitory activity of AD drug galanthamine and the potential anticancer drug pancratistatin is viewed as bolstering their utility as chemotherapeutic agents.	PMID: 19428250	B
PUBCHEM~44339175~4-[5-(4-fluorophenyl)-1-methyl-2-methylsulfanylimidazol-4-yl]-1H-pyridin-2-one,	Brain_Cerebellum; Brain_Cortex	4-[5-(4-fluorophenyl)-1-methyl-2-methylsulfanylimidazol-4-yl]-1H-pyridin-2-one belongs to CMGC protein kinase p38 subfamily, and recent evidence suggests the p38 MAPK α isoform as a potential neurotherapeutic target, and specific inhibitors have been developed and have proven to be effective in ameliorating synaptic and memory deficits in AD mouse models.	PMID: 32781522	B
PUBCHEM~44339273~2-Fluoro-4-[5-(4-fluorophenyl)-2-methylsulfanyl-3H-imidazol-4-yl]pyridine,	Brain_Cerebellum; Brain_Cortex	2-Fluoro-4-[5-(4-fluorophenyl)-2-methylsulfanyl-3H-imidazol-4-yl]pyridine belongs to CMGC protein kinase p38 subfamily, and recent evidence suggests the p38 MAPK α isoform as a potential neurotherapeutic target, and specific inhibitors have been developed and have proven to be effective in ameliorating synaptic and memory deficits in AD mouse models.	PMID: 32781522	B
PUBCHEM~44340831~2-(4-fluorophenyl)-N,N-dimethyl-3-pyridin-4-yl-1H-pyrrolo[2,3-b]pyridin-6-amine,	Brain_Cerebellum; Brain_Cortex	2-(4-fluorophenyl)-N,N-dimethyl-3-pyridin-4-yl-1H-pyrrolo[2,3-b]pyridin-6-amine belongs to CMGC protein kinase p38 subfamily, and recent evidence suggests the p38 MAPK α isoform as a potential neurotherapeutic target, and specific inhibitors have been developed and have proven to be effective in ameliorating synaptic and memory deficits in AD mouse models.	PMID: 32781522	B
PUBCHEM~44340852~2-(3-fluorophenyl)-6-methoxy-3-pyridin-4-yl-1H-indole,	Brain_Cerebellum; Brain_Cortex	2-(3-fluorophenyl)-6-methoxy-3-pyridin-4-yl-1H-indole belongs to CMGC protein kinase p38 subfamily, and recent evidence suggests the p38 MAPK α isoform as a potential neurotherapeutic target, and specific inhibitors have been developed and have proven to be effective in ameliorating synaptic and memory deficits in AD mouse models.	PMID: 32781522	B
PUBCHEM~44341120~2-(3-iodophenyl)-6-methoxy-3-pyridin-4-yl-1H-indole,	Brain_Cerebellum; Brain_Cortex	2-(3-iodophenyl)-6-methoxy-3-pyridin-4-yl-1H-indole belongs to CMGC protein kinase p38 subfamily, and recent evidence suggests the p38 MAPK α isoform as a potential neurotherapeutic target, and specific inhibitors have been developed and have proven to be effective in ameliorating synaptic and memory deficits in AD mouse models.	PMID: 32781522	B
PUBCHEM~44341121~2-(4-fluorophenyl)-3-pyridin-4-yl-1H-indol-6-amine,	Brain_Cerebellum; Brain_Cortex	2-(4-fluorophenyl)-3-pyridin-4-yl-1H-indol-6-amine belongs to CMGC protein kinase p38 subfamily, and recent evidence suggests the p38 MAPK α isoform as a potential neurotherapeutic target, and specific inhibitors have been developed and have proven to be effective in ameliorating synaptic and memory deficits in AD mouse models.	PMID: 32781522	B
PUBCHEM~44341122~2-(4-fluorophenyl)-6-methoxy-3-pyridin-4-yl-1H-indole,	Brain_Cerebellum; Brain_Cortex	2-(4-fluorophenyl)-6-methoxy-3-pyridin-4-yl-1H-indole belongs to CMGC protein kinase p38 subfamily, and recent evidence suggests the p38 MAPK α isoform as a potential neurotherapeutic target, and specific inhibitors have been developed and have proven to be effective in ameliorating synaptic and memory deficits in AD mouse models.	PMID: 32781522	B
PUBCHEM~44341138~2-(3-chlorophenyl)-6-methoxy-3-pyridin-4-yl-1H-indole,	Brain_Cerebellum; Brain_Cortex	2-(3-chlorophenyl)-6-methoxy-3-pyridin-4-yl-1H-indole belongs to CMGC protein kinase p38 subfamily, and recent evidence suggests the p38 MAPK α isoform as a potential neurotherapeutic target, and specific inhibitors have been developed and have proven to be effective in ameliorating synaptic and memory deficits in AD mouse models.	PMID: 32781522	B
PUBCHEM~44341177~2-(4-iodophenyl)-6-methoxy-3-pyridin-4-yl-1H-indole,	Brain_Cerebellum; Brain_Cortex	2-(4-iodophenyl)-6-methoxy-3-pyridin-4-yl-1H-indole belongs to CMGC protein kinase p38 subfamily, and recent evidence suggests the p38 MAPK α isoform as a potential neurotherapeutic target, and specific inhibitors have been developed and have proven to be effective in ameliorating synaptic and memory deficits in AD mouse models.	PMID: 32781522	B
PUBCHEM~44341178~2-(4-fluorophenyl)-6-methoxy-3-pyridin-4-yl-1H-pyrrolo[2,3-b]pyridine,	Brain_Cerebellum; Brain_Cortex	2-(4-fluorophenyl)-6-methoxy-3-pyridin-4-yl-1H-pyrrolo[2,3-b]pyridine belongs to CMGC protein kinase p38 subfamily, and recent evidence suggests the p38 MAPK α isoform as a potential neurotherapeutic target, and specific inhibitors have been developed and have proven to be effective in ameliorating synaptic and memory deficits in AD mouse models.	PMID: 32781522	B
PUBCHEM~44341223~2-(3-chloro-4-ethoxyphenyl)-3-pyridin-4-yl-1H-pyrrolo[2,3-b]pyridin-6-amine,	Brain_Cerebellum; Brain_Cortex	2-(3-chloro-4-ethoxyphenyl)-3-pyridin-4-yl-1H-pyrrolo[2,3-b]pyridin-6-amine belongs to CMGC protein kinase p38 subfamily, and recent evidence suggests the p38 MAPK α isoform as a potential neurotherapeutic target, and specific inhibitors have been developed and have proven to be effective in ameliorating synaptic and memory deficits in AD mouse models.	PMID: 32781522	B
PUBCHEM~44341375~2-(3-chlorophenyl)-3-pyridin-4-yl-1H-pyrrolo[2,3-b]pyridin-6-amine,	Brain_Cerebellum; Brain_Cortex	2-(3-chlorophenyl)-3-pyridin-4-yl-1H-pyrrolo[2,3-b]pyridin-6-amine belongs to CMGC protein kinase p38 subfamily, and recent evidence suggests the p38 MAPK α isoform as a potential neurotherapeutic target, and specific inhibitors have been developed and have proven to be effective in ameliorating synaptic and memory deficits in AD mouse models.	PMID: 32781522	B
PUBCHEM~44341384~4-butoxy-2-(4-fluorophenyl)-6-methoxy-3-pyridin-4-yl-1H-pyrrolo[2,3-b]pyridine,	Brain_Cerebellum; Brain_Cortex	4-butoxy-2-(4-fluorophenyl)-6-methoxy-3-pyridin-4-yl-1H-pyrrolo[2,3-b]pyridine belongs to CMGC protein kinase p38 subfamily, and recent evidence suggests the p38 MAPK α isoform as a potential neurotherapeutic target, and specific inhibitors have been developed and have proven to be effective in ameliorating synaptic and memory deficits in AD mouse models.	PMID: 32781522	B
PUBCHEM~44341407~2-(4-fluorophenyl)-4-[(4-fluorophenyl)methoxy]-3-pyridin-4-yl-1H-pyrrolo[2,3-b]pyridin-6-amine,	Brain_Cerebellum; Brain_Cortex	2-(4-fluorophenyl)-4-[(4-fluorophenyl)methoxy]-3-pyridin-4-yl-1H-pyrrolo[2,3-b]pyridin-6-amine belongs to CMGC protein kinase p38 subfamily, and recent evidence suggests the p38 MAPK α isoform as a potential neurotherapeutic target, and specific inhibitors have been developed and have proven to be effective in ameliorating synaptic and memory deficits in AD mouse models.	PMID: 32781522	B
PUBCHEM~44341442~2-(3-iodophenyl)-3-pyridin-4-yl-1H-pyrrolo[2,3-b]pyridin-6-amine,	Brain_Cerebellum; Brain_Cortex	2-(3-iodophenyl)-3-pyridin-4-yl-1H-pyrrolo[2,3-b]pyridin-6-amine belongs to CMGC protein kinase p38 subfamily, and recent evidence suggests the p38 MAPK α isoform as a potential neurotherapeutic target, and specific inhibitors have been developed and have proven to be effective in ameliorating synaptic and memory deficits in AD mouse models.	PMID: 32781522	B
PUBCHEM~44341443~2-(3,4-difluorophenyl)-3-pyridin-4-yl-1H-pyrrolo[2,3-b]pyridin-6-amine,	Brain_Cerebellum; Brain_Cortex	2-(3,4-difluorophenyl)-3-pyridin-4-yl-1H-pyrrolo[2,3-b]pyridin-6-amine belongs to CMGC protein kinase p38 subfamily, and recent evidence suggests the p38 MAPK α isoform as a potential neurotherapeutic target, and specific inhibitors have been developed and have proven to be effective in ameliorating synaptic and memory deficits in AD mouse models.	PMID: 32781522	B
PUBCHEM~44341444~4-Butoxy-2-(4-fluorophenyl)-3-pyridin-4-yl-1,7-dihydropyrrolo[2,3-b]pyridin-6-one,	Brain_Cerebellum; Brain_Cortex	4-Butoxy-2-(4-fluorophenyl)-3-pyridin-4-yl-1,7-dihydropyrrolo[2,3-b]pyridin-6-one belongs to CMGC protein kinase p38 subfamily, and recent evidence suggests the p38 MAPK α isoform as a potential neurotherapeutic target, and specific inhibitors have been developed and have proven to be effective in ameliorating synaptic and memory deficits in AD mouse models.	PMID: 32781522	B
PUBCHEM~44344357~2-Phenyl-3-{2-[(S)-(1,2,3,4-tetrahydro-naphthalen-1-yl)amino]-pyridin-4-yl}-imidazo[1,2-a]pyrimidin-7-ylamine,	Brain_Cerebellum; Brain_Cortex	2-Phenyl-3-{2-[(S)-(1,2,3,4-tetrahydro-naphthalen-1-yl)amino]-pyridin-4-yl}-imidazo[1,2-a]pyrimidin-7-ylamine belongs to CMGC protein kinase p38 subfamily, and recent evidence suggests the p38 MAPK α isoform as a potential neurotherapeutic target, and specific inhibitors have been developed and have proven to be effective in ameliorating synaptic and memory deficits in AD mouse models.	PMID: 32781522	B
PUBCHEM~44344386~2-Phenyl-3-[2-((S)-1-phenyl-ethylamino)-pyridin-4-yl]-imidazo[1,2-a]pyrimidin-7-ylamine,	Brain_Cerebellum; Brain_Cortex	2-Phenyl-3-[2-((S)-1-phenyl-ethylamino)-pyridin-4-yl]-imidazo[1,2-a]pyrimidin-7-ylamine belongs to CMGC protein kinase p38 subfamily, and recent evidence suggests the p38 MAPK α isoform as a potential neurotherapeutic target, and specific inhibitors have been developed and have proven to be effective in ameliorating synaptic and memory deficits in AD mouse models.	PMID: 32781522	B
PUBCHEM~44344584~2-Phenyl-3-[2-[[(R)-1-phenylethyl]amino]-4-pyrimidinyl]imidazo[1,2-a]pyrimidine-7-amine,	Brain_Cerebellum; Brain_Cortex	2-Phenyl-3-[2-[[(R)-1-phenylethyl]amino]-4-pyrimidinyl]imidazo[1,2-a]pyrimidine-7-amine belongs to CMGC protein kinase p38 subfamily, and recent evidence suggests the p38 MAPK α isoform as a potential neurotherapeutic target, and specific inhibitors have been developed and have proven to be effective in ameliorating synaptic and memory deficits in AD mouse models.	PMID: 32781522	B
PUBCHEM~44344609~(S)-3-(2-(1-methoxypropan-2-ylamino)pyridin-4-yl)-2-phenylimidazo[1,2-a]pyrimidin-7-amine,	Brain_Cerebellum; Brain_Cortex	(S)-3-(2-(1-methoxypropan-2-ylamino)pyridin-4-yl)-2-phenylimidazo[1,2-a]pyrimidin-7-amine belongs to CMGC protein kinase p38 subfamily, and recent evidence suggests the p38 MAPK α isoform as a potential neurotherapeutic target, and specific inhibitors have been developed and have proven to be effective in ameliorating synaptic and memory deficits in AD mouse models.	PMID: 32781522	B
PUBCHEM~44350992~4-[4-(4-Fluorophenyl)-5-pyridin-4-ylimidazol-1-yl]butanoic acid,	Brain_Cerebellum; Brain_Cortex	4-[4-(4-Fluorophenyl)-5-pyridin-4-ylimidazol-1-yl]butanoic acid belongs to CMGC protein kinase p38 subfamily, and recent evidence suggests the p38 MAPK α isoform as a potential neurotherapeutic target, and specific inhibitors have been developed and have proven to be effective in ameliorating synaptic and memory deficits in AD mouse models.	PMID: 32781522	B
PUBCHEM~44351098~4-[4-(3-fluorophenyl)-2-(4-methylsulfanylphenyl)-1H-imidazol-5-yl]pyridine,	Brain_Cerebellum; Brain_Cortex	4-[4-(3-fluorophenyl)-2-(4-methylsulfanylphenyl)-1H-imidazol-5-yl]pyridine belongs to CMGC protein kinase p38 subfamily, and recent evidence suggests the p38 MAPK α isoform as a potential neurotherapeutic target, and specific inhibitors have been developed and have proven to be effective in ameliorating synaptic and memory deficits in AD mouse models.	PMID: 32781522	B
PUBCHEM~44351236~4-[4-(3-fluorophenyl)-2-(4-methylsulfinylphenyl)-1H-imidazol-5-yl]-2-methylpyridine,	Brain_Cerebellum; Brain_Cortex	4-[4-(3-fluorophenyl)-2-(4-methylsulfinylphenyl)-1H-imidazol-5-yl]-2-methylpyridine belongs to CMGC protein kinase p38 subfamily, and recent evidence suggests the p38 MAPK α isoform as a potential neurotherapeutic target, and specific inhibitors have been developed and have proven to be effective in ameliorating synaptic and memory deficits in AD mouse models.	PMID: 32781522	B
PUBCHEM~44361856~1-(2,6-Dichlorophenyl)-5-(2-chloro-4-fluorophenyl)-7-(1-isopropyl-4-piperidinyl)-1,2,3,4-tetrahydroquinoline-2-one,	Brain_Cerebellum; Brain_Cortex	1-(2,6-Dichlorophenyl)-5-(2-chloro-4-fluorophenyl)-7-(1-isopropyl-4-piperidinyl)-1,2,3,4-tetrahydroquinoline-2-one belongs to CMGC protein kinase p38 subfamily, and recent evidence suggests the p38 MAPK α isoform as a potential neurotherapeutic target, and specific inhibitors have been developed and have proven to be effective in ameliorating synaptic and memory deficits in AD mouse models.	PMID: 32781522	B
PUBCHEM~44361992~1-(2,6-Dichlorophenyl)-5-(2-chlorophenyl)-7-(2,2,6,6-tetramethyl-4-piperidinylamino)-1,2,3,4-tetrahydroquinazoline-2-one,	Brain_Cerebellum; Brain_Cortex	1-(2,6-Dichlorophenyl)-5-(2-chlorophenyl)-7-(2,2,6,6-tetramethyl-4-piperidinylamino)-1,2,3,4-tetrahydroquinazoline-2-one belongs to CMGC protein kinase p38 subfamily, and recent evidence suggests the p38 MAPK α isoform as a potential neurotherapeutic target, and specific inhibitors have been developed and have proven to be effective in ameliorating synaptic and memory deficits in AD mouse models.	PMID: 32781522	B
PUBCHEM~44362086~1-(2,6-Dichlorophenyl)-5-(2-chlorophenyl)-7-(1,2,2,6,6-pentamethyl-4-piperidinylamino)-1,2-dihydro-1,6-naphthyridine-2-one,	Brain_Cerebellum; Brain_Cortex	1-(2,6-Dichlorophenyl)-5-(2-chlorophenyl)-7-(1,2,2,6,6-pentamethyl-4-piperidinylamino)-1,2-dihydro-1,6-naphthyridine-2-one belongs to CMGC protein kinase p38 subfamily, and recent evidence suggests the p38 MAPK α isoform as a potential neurotherapeutic target, and specific inhibitors have been developed and have proven to be effective in ameliorating synaptic and memory deficits in AD mouse models.	PMID: 32781522	B
PUBCHEM~44374706~3-[3-(Trifluoromethyl)phenyl]-4-[2-[[(S)-alpha-methylbenzyl]amino]-4-pyrimidinyl]-6-(dimethylamino)pyridazine,	Brain_Cerebellum; Brain_Cortex	3-[3-(Trifluoromethyl)phenyl]-4-[2-[[(S)-alpha-methylbenzyl]amino]-4-pyrimidinyl]-6-(dimethylamino)pyridazine belongs to CMGC protein kinase p38 subfamily, and recent evidence suggests the p38 MAPK α isoform as a potential neurotherapeutic target, and specific inhibitors have been developed and have proven to be effective in ameliorating synaptic and memory deficits in AD mouse models.	PMID: 32781522	B
PUBCHEM~44383901~2,3-Dibromo-8-phenyl-6H-imidazo[1,2-d][1,2,4]triazine-5-thione,	Brain_Cortex	2,3-Dibromo-8-phenyl-6H-imidazo[1,2-d][1,2,4]triazine-5-thione belong to phosphodiesterase 5A, and phosphodiesterase 5 inhibitor mirodenafil shows promise as a potential polypharmacological drug candidate for AD treatment.	PMID: 35804462	B
PUBCHEM~44383902~2,3-Dibromo-8-(4-methoxy-phenyl)-6H-imidazo[1,2-d][1,2,4]triazin-5-one,	Brain_Cortex	2,3-Dibromo-8-(4-methoxy-phenyl)-6H-imidazo[1,2-d][1,2,4]triazin-5-one belong to phosphodiesterase 5A, and phosphodiesterase 5 inhibitor mirodenafil shows promise as a potential polypharmacological drug candidate for AD treatment.	PMID: 35804462	B
PUBCHEM~44383906~8-(3-Amino-phenyl)-2,3-dibromo-6H-imidazo[1,2-d][1,2,4]triazin-5-one,	Brain_Cortex	8-(3-Amino-phenyl)-2,3-dibromo-6H-imidazo[1,2-d][1,2,4]triazin-5-one belong to phosphodiesterase 5A, and phosphodiesterase 5 inhibitor mirodenafil shows promise as a potential polypharmacological drug candidate for AD treatment.	PMID: 35804462	B
PUBCHEM~44384404~2,3-Dimethyl-8-phenyl-6H-imidazo[1,2-d][1,2,4]triazin-5-one,	Brain_Cortex	2,3-Dimethyl-8-phenyl-6H-imidazo[1,2-d][1,2,4]triazin-5-one belong to phosphodiesterase 5A, and phosphodiesterase 5 inhibitor mirodenafil shows promise as a potential polypharmacological drug candidate for AD treatment.	PMID: 35804462	B
PUBCHEM~44384405~2,3-Dibromo-8-phenyl-6H-imidazo[1,2-d][1,2,4]triazin-5-one,	Brain_Cortex	2,3-Dibromo-8-phenyl-6H-imidazo[1,2-d][1,2,4]triazin-5-one belong to phosphodiesterase 5A, and phosphodiesterase 5 inhibitor mirodenafil shows promise as a potential polypharmacological drug candidate for AD treatment.	PMID: 35804462	B
PUBCHEM~44384406~2,3-Dibromo-8-cyclohexyl-6H-imidazo[1,2-d][1,2,4]triazin-5-one,	Brain_Cortex	2,3-Dibromo-8-cyclohexyl-6H-imidazo[1,2-d][1,2,4]triazin-5-one belong to phosphodiesterase 5A, and phosphodiesterase 5 inhibitor mirodenafil shows promise as a potential polypharmacological drug candidate for AD treatment.	PMID: 35804462	B
PUBCHEM~44384540~1-Butyl-3-[4-(2,3-dibromo-5-oxo-5,6-dihydro-imidazo[1,2-d][1,2,4]triazin-8-yl)-phenyl]-urea,	Brain_Cortex	1-Butyl-3-[4-(2,3-dibromo-5-oxo-5,6-dihydro-imidazo[1,2-d][1,2,4]triazin-8-yl)-phenyl]-urea belong to phosphodiesterase 5A, and phosphodiesterase 5 inhibitor mirodenafil shows promise as a potential polypharmacological drug candidate for AD treatment.	PMID: 35804462	B
PUBCHEM~44384541~N-[4-(2,3-Dibromo-5-oxo-5,6-dihydro-imidazo[1,2-d][1,2,4]triazin-8-yl)-phenyl]-acetamide,	Brain_Cortex	N-[4-(2,3-Dibromo-5-oxo-5,6-dihydro-imidazo[1,2-d][1,2,4]triazin-8-yl)-phenyl]-acetamide belong to phosphodiesterase 5A, and phosphodiesterase 5 inhibitor mirodenafil shows promise as a potential polypharmacological drug candidate for AD treatment.	PMID: 35804462	B
PUBCHEM~44384546~3-Bromo-8-phenyl-6H-imidazo[1,2-d][1,2,4]triazin-5-one,	Brain_Cortex	3-Bromo-8-phenyl-6H-imidazo[1,2-d][1,2,4]triazin-5-one belong to phosphodiesterase 5A, and phosphodiesterase 5 inhibitor mirodenafil shows promise as a potential polypharmacological drug candidate for AD treatment.	PMID: 35804462	B
PUBCHEM~44384713~2,3-Dichloro-8-phenyl-6H-imidazo[1,2-d][1,2,4]triazin-5-one,	Brain_Cortex	2,3-Dichloro-8-phenyl-6H-imidazo[1,2-d][1,2,4]triazin-5-one belong to phosphodiesterase 5A, and phosphodiesterase 5 inhibitor mirodenafil shows promise as a potential polypharmacological drug candidate for AD treatment.	PMID: 35804462	B
PUBCHEM~44384714~2,3-Dibromo-8-pyridin-4-yl-6H-imidazo[1,2-d][1,2,4]triazin-5-one,	Brain_Cortex	2,3-Dibromo-8-pyridin-4-yl-6H-imidazo[1,2-d][1,2,4]triazin-5-one belong to phosphodiesterase 5A, and phosphodiesterase 5 inhibitor mirodenafil shows promise as a potential polypharmacological drug candidate for AD treatment.	PMID: 35804462	B
PUBCHEM~44385109~8-(4-Amino-phenyl)-2,3-dibromo-6H-imidazo[1,2-d][1,2,4]triazin-5-one,	Brain_Cortex	8-(4-Amino-phenyl)-2,3-dibromo-6H-imidazo[1,2-d][1,2,4]triazin-5-one belong to phosphodiesterase 5A, and phosphodiesterase 5 inhibitor mirodenafil shows promise as a potential polypharmacological drug candidate for AD treatment.	PMID: 35804462	B
PUBCHEM~44385244~N-[4-(2,3-dibromo-5-oxo-6H-imidazo[1,2-d][1,2,4]triazin-8-yl)phenyl]butane-1-sulfonamide,	Brain_Cortex	N-[4-(2,3-dibromo-5-oxo-6H-imidazo[1,2-d][1,2,4]triazin-8-yl)phenyl]butane-1-sulfonamide belong to phosphodiesterase 5A, and phosphodiesterase 5 inhibitor mirodenafil shows promise as a potential polypharmacological drug candidate for AD treatment.	PMID: 35804462	B
PUBCHEM~44385282~1-Butyl-3-[3-(2,3-dibromo-5-oxo-5,6-dihydro-imidazo[1,2-d][1,2,4]triazin-8-yl)-phenyl]-urea,	Brain_Cortex	1-Butyl-3-[3-(2,3-dibromo-5-oxo-5,6-dihydro-imidazo[1,2-d][1,2,4]triazin-8-yl)-phenyl]-urea belong to phosphodiesterase 5A, and phosphodiesterase 5 inhibitor mirodenafil shows promise as a potential polypharmacological drug candidate for AD treatment.	PMID: 35804462	B
PUBCHEM~44385283~N-[3-(2,3-Dibromo-5-oxo-5,6-dihydro-imidazo[1,2-d][1,2,4]triazin-8-yl)-phenyl]-acetamide,	Brain_Cortex	N-[3-(2,3-Dibromo-5-oxo-5,6-dihydro-imidazo[1,2-d][1,2,4]triazin-8-yl)-phenyl]-acetamide belong to phosphodiesterase 5A, and phosphodiesterase 5 inhibitor mirodenafil shows promise as a potential polypharmacological drug candidate for AD treatment.	PMID: 35804462	B
PUBCHEM~44393709~4-(8-Chloro-2-oxospiro[1,3-dihydroquinazoline-4,1'-cyclohexane]-6-yl)benzamide,	Brain_Cortex	4-(8-Chloro-2-oxospiro[1,3-dihydroquinazoline-4,1'-cyclohexane]-6-yl)benzamide belong to phosphodiesterase 5A, and phosphodiesterase 5 inhibitor mirodenafil shows promise as a potential polypharmacological drug candidate for AD treatment.	PMID: 35804462	B
PUBCHEM~44393950~2-[[5-(4-Chlorophenyl)-3-methyl-1,3,4-thiadiazol-2-ylidene]amino]-3-hydroxybenzoic acid,	Brain_Cortex	2-[[5-(4-Chlorophenyl)-3-methyl-1,3,4-thiadiazol-2-ylidene]amino]-3-hydroxybenzoic acid belong to phosphodiesterase 5A, and phosphodiesterase 5 inhibitor mirodenafil shows promise as a potential polypharmacological drug candidate for AD treatment.	PMID: 35804462	B
PUBCHEM~443951~Terguride,	Brain_Nucleus_accumbens_basal_ganglia	Terguride belongs to serotonin receptor, and it has been reported that the loss of serotonin receptor S2 receptors in AD may be a relatively early change in the disease process.	PMID: 6208336	B
PUBCHEM~44418506~1-(2-Chlorophenyl)-5-(2,4-difluorophenyl)-1,6-naphthyridin-2-one,	Brain_Cerebellum; Brain_Cortex	1-(2-Chlorophenyl)-5-(2,4-difluorophenyl)-1,6-naphthyridin-2-one belongs to CMGC protein kinase p38 subfamily, and recent evidence suggests the p38 MAPK α isoform as a potential neurotherapeutic target, and specific inhibitors have been developed and have proven to be effective in ameliorating synaptic and memory deficits in AD mouse models.	PMID: 32781522	B
PUBCHEM~44418513~5-(2,4-Difluorophenyl)-1-(2,6-difluorophenyl)-1,6-naphthyridin-2-one,	Brain_Cerebellum; Brain_Cortex	5-(2,4-Difluorophenyl)-1-(2,6-difluorophenyl)-1,6-naphthyridin-2-one belongs to CMGC protein kinase p38 subfamily, and recent evidence suggests the p38 MAPK α isoform as a potential neurotherapeutic target, and specific inhibitors have been developed and have proven to be effective in ameliorating synaptic and memory deficits in AD mouse models.	PMID: 32781522	B
PUBCHEM~44418514~1-(2,6-Dichlorophenyl)-5-(2,4-difluorophenyl)-6-oxido-1,6-naphthyridin-6-ium-2-one,	Brain_Cerebellum; Brain_Cortex	1-(2,6-Dichlorophenyl)-5-(2,4-difluorophenyl)-6-oxido-1,6-naphthyridin-6-ium-2-one belongs to CMGC protein kinase p38 subfamily, and recent evidence suggests the p38 MAPK α isoform as a potential neurotherapeutic target, and specific inhibitors have been developed and have proven to be effective in ameliorating synaptic and memory deficits in AD mouse models.	PMID: 32781522	B
PUBCHEM~44418521~5-(2,4-difluorophenyl)-1-(2,6-difluorophenyl)-6H-1,6-naphthyridine-2,7-dione,	Brain_Cerebellum; Brain_Cortex	5-(2,4-difluorophenyl)-1-(2,6-difluorophenyl)-6H-1,6-naphthyridine-2,7-dione belongs to CMGC protein kinase p38 subfamily, and recent evidence suggests the p38 MAPK α isoform as a potential neurotherapeutic target, and specific inhibitors have been developed and have proven to be effective in ameliorating synaptic and memory deficits in AD mouse models.	PMID: 32781522	B
PUBCHEM~44418522~7-amino-5-(2,4-difluorophenyl)-1-(2,6-difluorophenyl)quinolin-2(1H)-one,	Brain_Cerebellum; Brain_Cortex	7-amino-5-(2,4-difluorophenyl)-1-(2,6-difluorophenyl)quinolin-2(1H)-one belongs to CMGC protein kinase p38 subfamily, and recent evidence suggests the p38 MAPK α isoform as a potential neurotherapeutic target, and specific inhibitors have been developed and have proven to be effective in ameliorating synaptic and memory deficits in AD mouse models.	PMID: 32781522	B
PUBCHEM~44418529~5-(2,4-Difluorophenyl)-1-(2,6-difluorophenyl)-7-(methylamino)-1,6-naphthyridin-2-one,	Brain_Cerebellum; Brain_Cortex	5-(2,4-Difluorophenyl)-1-(2,6-difluorophenyl)-7-(methylamino)-1,6-naphthyridin-2-one belongs to CMGC protein kinase p38 subfamily, and recent evidence suggests the p38 MAPK α isoform as a potential neurotherapeutic target, and specific inhibitors have been developed and have proven to be effective in ameliorating synaptic and memory deficits in AD mouse models.	PMID: 32781522	B
PUBCHEM~44419824~Ethyl 1-methyl-3-(4-methylphenyl)-5-piperazin-1-yl-4-pyridin-4-ylpyrrole-2-carboxylate,	Brain_Cerebellum; Brain_Cortex	Ethyl 1-methyl-3-(4-methylphenyl)-5-piperazin-1-yl-4-pyridin-4-ylpyrrole-2-carboxylate belongs to CMGC protein kinase p38 subfamily, and recent evidence suggests the p38 MAPK α isoform as a potential neurotherapeutic target, and specific inhibitors have been developed and have proven to be effective in ameliorating synaptic and memory deficits in AD mouse models.	PMID: 32781522	B
PUBCHEM~44462703~(3S)-3-[4-(4-bromophenyl)-1H-imidazol-2-yl]-1,2,3,4-tetrahydroisoquinoline,	Brain_Cerebellum; Brain_Cortex	(3S)-3-[4-(4-bromophenyl)-1H-imidazol-2-yl]-1,2,3,4-tetrahydroisoquinoline belongs to CMGC protein kinase p38 subfamily, and recent evidence suggests the p38 MAPK α isoform as a potential neurotherapeutic target, and specific inhibitors have been developed and have proven to be effective in ameliorating synaptic and memory deficits in AD mouse models.	PMID: 32781522	B
PUBCHEM~44467597~1-(5-Tert-butyl-2-phenylpyrazol-3-yl)-3-[8-[(2-oxo-1,3-dihydroimidazo[4,5-b]pyridin-7-yl)oxy]quinolin-5-yl]urea,	Brain_Frontal_Cortex_BA9	Has not been reported so far.	.	.
PUBCHEM~44517633~6-(2,4-Difluorophenoxy)-8-Methyl-2-{[(1s)-1-Methyl-2-(2h-Tetrazol-2-Yl)ethyl]amino}pyrido[2,3-D]pyrimidin-7(8h)-One,	Brain_Cerebellum; Brain_Cortex	6-(2,4-Difluorophenoxy)-8-Methyl-2-{[(1s)-1-Methyl-2-(2h-Tetrazol-2-Yl)ethyl]amino}pyrido[2,3-D]pyrimidin-7(8h)-One belongs to CMGC protein kinase p38 subfamily, and recent evidence suggests the p38 MAPK α isoform as a potential neurotherapeutic target, and specific inhibitors have been developed and have proven to be effective in ameliorating synaptic and memory deficits in AD mouse models.	PMID: 32781522	B
PUBCHEM~4453692~4-chloro-N-(1,3,4-thiadiazol-2-yl)-5-dithiazolimine,	Brain_Cerebellum	Has not been reported so far.	.	.
PUBCHEM~445643~Tacrolimus,	Brain_Nucleus_accumbens_basal_ganglia	Tacrolimus belong to phosphodiesterase 5A, and phosphodiesterase 5 inhibitor mirodenafil shows promise as a potential polypharmacological drug candidate for AD treatment.	PMID: 35804462	B
PUBCHEM~445840~1-(5-Oxo-2,3,5,9b-tetrahydro-1h-pyrrolo[2,1-a]isoindol-9-yl)-3-pyridin-2-yl-urea,	Brain_Cortex	1-(5-Oxo-2,3,5,9b-tetrahydro-1h-pyrrolo[2,1-a]isoindol-9-yl)-3-pyridin-2-yl-urea belongs to CMGC protein kinase CDC2 subfamily, which has been reported to be related to AD pathology, and especially to hyperphosphorylated Ù protein.	PMID: 10325446	B
PUBCHEM~44591740~4-(4-(2-(cyclopentylamino)pyrimidin-4-yl)-1H-pyrazol-3-yl)cyclohexanol,	Brain_Nucleus_accumbens_basal_ganglia	4-(4-(2-(cyclopentylamino)pyrimidin-4-yl)-1H-pyrazol-3-yl)cyclohexanol belongs to CMGC protein kinase CDC2 subfamily, which has been reported to be related to AD pathology, and especially to hyperphosphorylated Ù protein.	PMID: 10325446	B
PUBCHEM~44602375~N-(4-fluorophenyl)-2-(3-oxo-1,2-benzothiazol-2-yl)acetamide,	Brain_Cerebellum	Has not been reported so far.	.	.
PUBCHEM~44604932~US9296708, 4, Arm-P4,	Brain_Spinal_cord_cervical_c-1	US9296708, 4, Arm-P4 belongs to Metallo protease M28B subfamily, and it has been reported that there is a possible role of M28 family peptidases in preventing Aβ deposits in mammalian brain.	PMID: 20828565	B
PUBCHEM~44604934~N-{[(1s)-5-{4-[25-({2,4-Bis[hydroxy(Oxo)ammonio]phenyl}amino)-2,5,8,11,14,17,20,23-Octaoxapentacos-1-Yl]-1h-1,2,3-Triazol-1-Yl}-1-Carboxypentyl]carbamoyl}-L-Glutamic Acid,	Brain_Spinal_cord_cervical_c-1	N-{[(1s)-5-{4-[25-({2,4-Bis[hydroxy(Oxo)ammonio]phenyl}amino)-2,5,8,11,14,17,20,23-Octaoxapentacos-1-Yl]-1h-1,2,3-Triazol-1-Yl}-1-Carboxypentyl]carbamoyl}-L-Glutamic Acid belongs to Metallo protease M28B subfamily, and it has been reported that there is a possible role of M28 family peptidases in preventing Aβ deposits in mammalian brain.	PMID: 20828565	B
PUBCHEM~446816~1-(5-Tert-butyl-2-methyl-2H-pyrazol-3-YL)-3-(4-chloro-phenyl)-urea,	Brain_Cerebellum; Brain_Cortex	1-(5-Tert-butyl-2-methyl-2H-pyrazol-3-YL)-3-(4-chloro-phenyl)-urea belongs to CMGC protein kinase p38 subfamily, and recent evidence suggests the p38 MAPK α isoform as a potential neurotherapeutic target, and specific inhibitors have been developed and have proven to be effective in ameliorating synaptic and memory deficits in AD mouse models.	PMID: 32781522	B
PUBCHEM~447721~4-[5-[2-(1-Phenyl-ethylamino)-pyrimidin-4-YL]-1-methyl-4-(3-trifluoromethylphenyl)-1H-imidazol-2-YL]-piperidine,	Brain_Cerebellum	4-[5-[2-(1-Phenyl-ethylamino)-pyrimidin-4-YL]-1-methyl-4-(3-trifluoromethylphenyl)-1H-imidazol-2-YL]-piperidine belongs to CMGC protein kinase JNK subfamily, which has been identified as a key element responsible for the regulation of apoptosis signals and therefore is critical for pathological cell death associated with AD.	PMID: 26793112	B
PUBCHEM~44820542~1-(3-Aminopropyl)-3-[3-[(5-bromo-2-pyridinyl)-[(4-chlorophenyl)methyl]amino]propyl]thiourea,	Brain_Nucleus_accumbens_basal_ganglia	Has not been reported so far.	.	.
PUBCHEM~44825950~[(1R,2S,4E,8Z,12S,13S)-4,8,12-trimethyl-16-methylidene-12-oxidanyl-15-oxidanylidene-14-oxabicyclo[11.3.1]heptadeca-4,8-dien-2-yl] ethanoate,	Brain_Nucleus_accumbens_basal_ganglia	Has not been reported so far.	.	.
PUBCHEM~4486~Nifekalant,	Brain_Nucleus_accumbens_basal_ganglia	Has not been reported so far.	.	.
PUBCHEM~45109868~N-(4-(((4-((((3-(1,1-Dimethylethyl)-1-(4-methylphenyl)-1H-pyrazol-5-yl)amino)carbonyl)amino)-1-naphthalenyl)oxy)methyl)-2-pyridinyl)-2-methoxyacetamide,	Brain_Frontal_Cortex_BA9	N-(4-(((4-((((3-(1,1-Dimethylethyl)-1-(4-methylphenyl)-1H-pyrazol-5-yl)amino)carbonyl)amino)-1-naphthalenyl)oxy)methyl)-2-pyridinyl)-2-methoxyacetamide belongs to Tyrosine protein kinase Src family, and SFK stimulation positively associates with microglial activation and neuropathological conditions, including AD and Parkinson's diseases.	PMID: 34510775	B
PUBCHEM~45254198~N-(4-((4-(3-(3-tert-butyl-1-p-tolyl-1H-pyrazol-5-yl)ureido)naphthalen-1-yloxy)methyl)pyridin-2-yl)-2-(dimethylamino)acetamide,	Brain_Frontal_Cortex_BA9	N-(4-((4-(3-(3-tert-butyl-1-p-tolyl-1H-pyrazol-5-yl)ureido)naphthalen-1-yloxy)methyl)pyridin-2-yl)-2-(dimethylamino)acetamide belongs to Tyrosine protein kinase Src family, and SFK stimulation positively associates with microglial activation and neuropathological conditions, including AD and Parkinson's diseases.	PMID: 34510775	B
PUBCHEM~45254575~N-(4-(2-(4-(3-(3-tert-butyl-1-p-tolyl-1H-pyrazol-5-yl)ureido)naphthalen-1-yloxy)ethyl)pyridin-2-yl)-2-methoxyacetamide,	Brain_Frontal_Cortex_BA9	N-(4-(2-(4-(3-(3-tert-butyl-1-p-tolyl-1H-pyrazol-5-yl)ureido)naphthalen-1-yloxy)ethyl)pyridin-2-yl)-2-methoxyacetamide belongs to Tyrosine protein kinase Src family, and SFK stimulation positively associates with microglial activation and neuropathological conditions, including AD and Parkinson's diseases.	PMID: 34510775	B
PUBCHEM~45254577~1-[5-Tert-butyl-2-(4-methylphenyl)pyrazol-3-yl]-3-[4-[2-[2-(methylcarbamoylamino)pyridin-4-yl]ethoxy]naphthalen-1-yl]urea,	Brain_Frontal_Cortex_BA9	1-[5-Tert-butyl-2-(4-methylphenyl)pyrazol-3-yl]-3-[4-[2-[2-(methylcarbamoylamino)pyridin-4-yl]ethoxy]naphthalen-1-yl]urea belongs to Tyrosine protein kinase Src family, and SFK stimulation positively associates with microglial activation and neuropathological conditions, including AD and Parkinson's diseases.	PMID: 34510775	B
PUBCHEM~45257074~N-(4-((4-(3-(3-tert-Butyl-1-p-tolyl-1H-pyrazol-5-yl)ureido)naphthalen-1-yloxy)methyl)pyridin-2-yl)-2-(methylthio)acetamide,	Brain_Frontal_Cortex_BA9	N-(4-((4-(3-(3-tert-Butyl-1-p-tolyl-1H-pyrazol-5-yl)ureido)naphthalen-1-yloxy)methyl)pyridin-2-yl)-2-(methylthio)acetamide belongs to Tyrosine protein kinase Src family, and SFK stimulation positively associates with microglial activation and neuropathological conditions, including AD and Parkinson's diseases.	PMID: 34510775	B
PUBCHEM~45257075~N-(4-((4-(3-(3-tert-butyl-1-p-tolyl-1H-pyrazol-5-yl)ureido)naphthalen-1-yloxy)methyl)pyridin-2-yl)-2-morpholinoacetamide,	Brain_Frontal_Cortex_BA9	N-(4-((4-(3-(3-tert-butyl-1-p-tolyl-1H-pyrazol-5-yl)ureido)naphthalen-1-yloxy)methyl)pyridin-2-yl)-2-morpholinoacetamide belongs to Tyrosine protein kinase Src family, and SFK stimulation positively associates with microglial activation and neuropathological conditions, including AD and Parkinson's diseases.	PMID: 34510775	B
