## Supplementary Table S1 to S14 for "Identifying Alzheimer’s disease-related pathways based on whole-genome sequencing data" (part 2 of 2)

### Sheet: Supplement Table S1 (continued)
Supplementary Table S1 The pathways significantly associated with the AD risk score in the 14 brain regions and the literature-reported relevance(s) between the enriched pathways and Alzheimer’s disease (AD). Association: A refers to the direct association of the pathway or factors within the pathway with AD. B signifies that the pathway or its factors are correlated with a specific feature, and this feature is linked to AD. Other pathways are deemed unrelated to AD.
PUBCHEM~45262774~N-[(1S)-1-phenylethyl]-4-[6-piperidin-4-yl-3-[3-(trifluoromethyl)phenyl]pyridazin-4-yl]pyrimidin-2-amine;dihydrochloride,	Brain_Cerebellum; Brain_Cortex	N-[(1S)-1-phenylethyl]-4-[6-piperidin-4-yl-3-[3-(trifluoromethyl)phenyl]pyridazin-4-yl]pyrimidin-2-amine;dihydrochloride belongs to CMGC protein kinase p38 subfamily, and recent evidence suggests the p38 MAPK α isoform as a potential neurotherapeutic target, and specific inhibitors have been developed and have proven to be effective in ameliorating synaptic and memory deficits in AD mouse models.	PMID: 32781522	B
PUBCHEM~453216~5-(4-Fluorophenyl)-6-(4-pyridyl)-2,3-dihydroimidazo[2,1-b]thiazole,	Brain_Cerebellum; Brain_Cortex	5-(4-Fluorophenyl)-6-(4-pyridyl)-2,3-dihydroimidazo[2,1-b]thiazole belongs to Tyrosine protein kinase Src family, and SFK stimulation positively associates with microglial activation and neuropathological conditions, including AD and Parkinson's diseases.	PMID: 34510775	B
PUBCHEM~45380979~Roniciclib,	Brain_Nucleus_accumbens_basal_ganglia	Roniciclib belongs to tyrosine protein kinase VEGFR family, and Beta-amyloid peptides, the major constituents of senile plaques and cerebrovascular deposits in the brains of AD patients, acts as an antagonist of VEGFR-2.	PMID: 19818105	B
PUBCHEM~45480031~1-(4-Hydroxyphenyl)-2-[4-[(4-methoxyphenoxy)methyl]-1-triazolyl]ethanone,	Brain_Nucleus_accumbens_basal_ganglia	Has not been reported so far.	.	.
PUBCHEM~4577404~NBQX disodium,	Brain_Cortex	NBQX disodium is reported as a inhibitor of the type I interferon (IFN), and a recent study reported that Aβ pathology induces activation of type 1 IFN signaling in microglia, which drives microglia activation and microglia-mediated synaptic loss at early stages of β-amyloidosis.	PMID: 35443157	B
PUBCHEM~4617342~3-[[2-(4-Nitroanilino)-2-oxoacetyl]amino]benzoic acid,	Brain_Nucleus_accumbens_basal_ganglia	Has not been reported so far.	.	.
PUBCHEM~46198207~1-(5-Tert-butyl-2-phenylpyrazol-3-yl)-3-[4-[(2-oxo-1,3-dihydroimidazo[4,5-b]pyridin-7-yl)oxy]naphthalen-1-yl]urea,	Brain_Frontal_Cortex_BA9	1-(5-Tert-butyl-2-phenylpyrazol-3-yl)-3-[4-[(2-oxo-1,3-dihydroimidazo[4,5-b]pyridin-7-yl)oxy]naphthalen-1-yl]urea belongs to TKL protein kinase RAF family, which is associated with Regorafenib, a drug that inhibits amyloid-beta 42 aggregation and may be repurposed as an AD therapeutic.	PMID: 32781522	B
PUBCHEM~46198208~1-[5-Tert-butyl-2-(4-methylphenyl)pyrazol-3-yl]-3-[4-[(2-oxo-1,3-dihydroimidazo[4,5-b]pyridin-7-yl)oxy]naphthalen-1-yl]urea,	Brain_Frontal_Cortex_BA9	1-[5-Tert-butyl-2-(4-methylphenyl)pyrazol-3-yl]-3-[4-[(2-oxo-1,3-dihydroimidazo[4,5-b]pyridin-7-yl)oxy]naphthalen-1-yl]urea belongs to TKL protein kinase RAF family, which is associated with Regorafenib, a drug that inhibits amyloid-beta 42 aggregation and may be repurposed as an AD therapeutic.	PMID: 32781522	B
PUBCHEM~46198319~1-[5-tert-butyl-2-(4-methylphenyl)pyrazol-3-yl]-3-[4-[(1-methyl-2-oxo-3H-imidazo[4,5-b]pyridin-7-yl)oxy]naphthalen-1-yl]urea,	Brain_Frontal_Cortex_BA9	1-[5-tert-butyl-2-(4-methylphenyl)pyrazol-3-yl]-3-[4-[(1-methyl-2-oxo-3H-imidazo[4,5-b]pyridin-7-yl)oxy]naphthalen-1-yl]urea belongs to TKL protein kinase RAF family, which is associated with Regorafenib, a drug that inhibits amyloid-beta 42 aggregation and may be repurposed as an AD therapeutic.	PMID: 32781522	B
PUBCHEM~46218331~N-(4-(4-(3-(3-tert-Butyl-1-p-tolyl-1H-pyrazol-5-yl)ureido)naphthalen-1-yloxy)pyridin-2-yl)-2-methoxyacetamide,	Brain_Frontal_Cortex_BA9	N-(4-(4-(3-(3-tert-Butyl-1-p-tolyl-1H-pyrazol-5-yl)ureido)naphthalen-1-yloxy)pyridin-2-yl)-2-methoxyacetamide is identified as a inhibitor of tyrosine-protein kinase HCK, and it has been reported that HCK is one of the key regulators of phagocytosis among the Src family tyrosine kinases in myeloid cells, and its expression is found to be significantly altered in AD brains.	PMID: 30277607	B
PUBCHEM~4660561~2-(1-butyl-1lambda~5~-pyridin-4-yl)-4-nitro-1H-benzimidazole,	Brain_Nucleus_accumbens_basal_ganglia	Has not been reported so far.	.	.
PUBCHEM~4672917~4-(8-Chloro-2-oxospiro[1,3-dihydroquinazoline-4,1'-cyclohexane]-6-yl)benzoic acid,	Brain_Cortex	4-(8-Chloro-2-oxospiro[1,3-dihydroquinazoline-4,1'-cyclohexane]-6-yl)benzoic acid belong to phosphodiesterase 5A, and phosphodiesterase 5 inhibitor mirodenafil shows promise as a potential polypharmacological drug candidate for AD treatment.	PMID: 35804462	B
PUBCHEM~4672918~8-Chloro-6-[4-(4-methylpiperazine-1-carbonyl)phenyl]spiro[1,3-dihydroquinazoline-4,1'-cyclohexane]-2-one,	Brain_Cortex	8-Chloro-6-[4-(4-methylpiperazine-1-carbonyl)phenyl]spiro[1,3-dihydroquinazoline-4,1'-cyclohexane]-2-one belong to phosphodiesterase 5A, and phosphodiesterase 5 inhibitor mirodenafil shows promise as a potential polypharmacological drug candidate for AD treatment.	PMID: 35804462	B
PUBCHEM~46836027~N-[4-[2-[4-[[5-tert-butyl-2-(4-methylphenyl)pyrazol-3-yl]carbamoylamino]naphthalen-1-yl]oxyethyl]pyridin-3-yl]-2-methoxyacetamide,	Brain_Frontal_Cortex_BA9	N-[4-[2-[4-[[5-tert-butyl-2-(4-methylphenyl)pyrazol-3-yl]carbamoylamino]naphthalen-1-yl]oxyethyl]pyridin-3-yl]-2-methoxyacetamide belongs to Tyrosine protein kinase Src family, and SFK stimulation positively associates with microglial activation and neuropathological conditions, including AD and Parkinson's diseases.	PMID: 34510775	B
PUBCHEM~46836043~N-[4-[1-[4-[[5-tert-butyl-2-(4-methylphenyl)pyrazol-3-yl]carbamoylamino]naphthalen-1-yl]oxyethyl]pyridin-2-yl]-2-methoxyacetamide,	Brain_Frontal_Cortex_BA9	N-[4-[1-[4-[[5-tert-butyl-2-(4-methylphenyl)pyrazol-3-yl]carbamoylamino]naphthalen-1-yl]oxyethyl]pyridin-2-yl]-2-methoxyacetamide belongs to Tyrosine protein kinase Src family, and SFK stimulation positively associates with microglial activation and neuropathological conditions, including AD and Parkinson's diseases.	PMID: 34510775	B
PUBCHEM~46901756~1-[5-tert-butyl-2-(4-methylphenyl)pyrazol-3-yl]-3-[4-[(2-methyl-3-oxo-4H-pyrido[2,3-b]pyrazin-8-yl)oxy]naphthalen-1-yl]urea,	Brain_Frontal_Cortex_BA9	1-[5-tert-butyl-2-(4-methylphenyl)pyrazol-3-yl]-3-[4-[(2-methyl-3-oxo-4H-pyrido[2,3-b]pyrazin-8-yl)oxy]naphthalen-1-yl]urea belongs to TKL protein kinase RAF family, which is associated with Regorafenib, a drug that inhibits amyloid-beta 42 aggregation and may be repurposed as an AD therapeutic.	PMID: 32781522	B
PUBCHEM~46902089~3-hydroxybutanoic acid [(3aS,3bR,5aS,9aS,9bR,11aS)-2-(2-hydroxy-5-oxo-2H-furan-3-yl)-3b,6,6,9a-tetramethyl-2,3,3a,4,5,5a,7,8,9,9b,10,11-dodecahydronaphtho[2,1-e]benzofuran-11a-yl]methyl ester,	Brain_Nucleus_accumbens_basal_ganglia	Has not been reported so far.	.	.
PUBCHEM~46902231~N-[4-[[1-[2-(4-hydroxyphenyl)-2-oxoethyl]-4-triazolyl]methoxy]phenyl]acetamide,	Brain_Nucleus_accumbens_basal_ganglia	Has not been reported so far.	.	.
PUBCHEM~46902277~[(2R,6R,7S)-6-hydroxy-4-(4-methylphenyl)sulfonyl-10,13-dioxo-1,4,9-triazatricyclo[7.4.0.02,6]tridec-11-en-7-yl] N-thiophen-2-ylcarbamate,	Brain_Nucleus_accumbens_basal_ganglia	Has not been reported so far.	.	.
PUBCHEM~46902908~3-(2-(1H-indol-3-yl)-2-oxoacetamido)-N-(4-((4-ethylpiperazin-1-yl)methyl)-3-(trifluoromethyl)phenyl)-5-methoxybenzamide 2,2,2-trifluoroacetate,	Brain_Nucleus_accumbens_basal_ganglia	Has not been reported so far.	.	.
PUBCHEM~46903219~[(2S,3R,4R)-3-[(2-fluorophenyl)methylcarbamoyloxy]-4-[[(4-methylphenyl)sulfonyl-prop-2-ynyl-amino]methyl]-6,9-bis(oxidanylidene)-1,2,3,4-tetrahydropyridazino[1,2-a]pyridazin-2-yl] N-[(2-fluorophenyl)methyl]carbamate,	Brain_Nucleus_accumbens_basal_ganglia	Has not been reported so far.	.	.
PUBCHEM~46947961~N-[3-[8-formamido-3-(3,4,5-trimethoxyphenyl)imidazo[1,2-a]pyridin-6-yl]phenyl]acetamide,	Brain_Nucleus_accumbens_basal_ganglia	Has not been reported so far.	.	.
PUBCHEM~4774379~3-[(acetyloxy)methyl]-7-({3-[4-bromo-5-cyclopropyl-3-(trifluoromethyl)-1H-pyrazol-1-yl]propanoyl}amino)-8-oxo-5-thia-1-azabicyclo[4.2.0]oct-2-ene-2-carboxylic acid,	Brain_Nucleus_accumbens_basal_ganglia	Has not been reported so far.	.	.
PUBCHEM~4854242~4-[[4-(3,4-Dimethylphenyl)sulfanylphenyl]sulfonylamino]benzoic acid,	Brain_Nucleus_accumbens_basal_ganglia	Has not been reported so far.	.	.
PUBCHEM~4917903~5-bromo-3-methyl-1-pyridin-2-yl-1,5,6,7-tetrahydro-4H-indazol-4-one,	Brain_Amygdala	Has not been reported so far.	.	.
PUBCHEM~49864204~2-(4-Heptylphenethyl)-6-hydroxybenzoic acid,	Brain_Amygdala	2-(4-Heptylphenethyl)-6-hydroxybenzoic acid belongs to MYST family, and MYST proteins exert acetylation activity on non-histone proteins that are closely associated with the pathogenesis of AD.	PMID: 33532133	B
PUBCHEM~49867175~3-{4-[(Phenylcarbamoyl)amino]-1h-Pyrazol-1-Yl}-N-(3,4,5-Trimethoxyphenyl)benzamide,	Brain_Cortex	3-{4-[(Phenylcarbamoyl)amino]-1h-Pyrazol-1-Yl}-N-(3,4,5-Trimethoxyphenyl)benzamide belongs to CMGC protein kinase JNK subfamily, which has been identified as a key element responsible for the regulation of apoptosis signals and therefore is critical for pathological cell death associated with AD.	PMID: 26793112	B
PUBCHEM~49867929~5-N-(6-aminohexyl)-7-N-benzyl-3-propan-2-ylpyrazolo[1,5-a]pyrimidine-5,7-diamine,	Brain_Nucleus_accumbens_basal_ganglia	5-N-(6-aminohexyl)-7-N-benzyl-3-propan-2-ylpyrazolo[1,5-a]pyrimidine-5,7-diamine belongs to CMGC protein kinase CDC2 subfamily, which has been reported to be related to AD pathology, and especially to hyperphosphorylated Ù protein.	PMID: 10325446	B
PUBCHEM~5033943~4-[N'-(2-Oxo-1,2-dihydro-indol-3-ylidene)-hydrazino]-benzoic acid,	Brain_Hypothalamus	Has not been reported so far.	.	.
PUBCHEM~5068970~4-chloro-2-[5-(furan-2-yl)-1H-pyrazol-3-yl]phenol,	Brain_Caudate_basal_ganglia	Has not been reported so far.	.	.
PUBCHEM~5088525~2-(Acridin-9-ylamino)-4-methylphenol,	Brain_Amygdala	Has not been reported so far.	.	.
PUBCHEM~50922691~Bms-911543,	Brain_Cerebellar_Hemisphere	Bms-911543 belongs to cytochrome P450 3A4 family, and the lack of cytochrome P450 3A4 inhibitory activity of AD drug galanthamine and the potential anticancer drug pancratistatin is viewed as bolstering their utility as chemotherapeutic agents.	PMID: 19428250	B
PUBCHEM~51000420~(2r)-2-{[7-(Benzylamino)-3-(Propan-2-Yl)-1h-Pyrazolo[4,3-D]pyrimidin-5-Yl]amino}butan-1-Ol,	Brain_Nucleus_accumbens_basal_ganglia	(2r)-2-{[7-(Benzylamino)-3-(Propan-2-Yl)-1h-Pyrazolo[4,3-D]pyrimidin-5-Yl]amino}butan-1-Ol belongs to CMGC protein kinase CDC2 subfamily, which has been reported to be related to AD pathology, and especially to hyperphosphorylated Ù protein.	PMID: 10325446	B
PUBCHEM~51035420~1-[3-Tert-Butyl-1-(4-Methylphenyl)-1h-Pyrazol-5-Yl]-3-{4-[2-(Pyridin-4-Ylmethoxy)ethyl]-1,3-Thiazol-2-Yl}urea,	Brain_Cortex	1-[3-Tert-Butyl-1-(4-Methylphenyl)-1h-Pyrazol-5-Yl]-3-{4-[2-(Pyridin-4-Ylmethoxy)ethyl]-1,3-Thiazol-2-Yl}urea belongs to tyrosine protein kinase DDR family, while DDR1 inhibition with nilotinib exhibits multi-modal effects not only on amyloid and tau clearance but also on anti-inflammatory markers that may reduce cerebrovascular fibrosis in AD.	PMID: 37194065	B
PUBCHEM~5105556~N-[3-bromo-1-di(propan-2-yloxy)phosphoryl-4-oxonaphthalen-1-yl]benzenesulfonamide,	Brain_Amygdala	Has not been reported so far.	.	.
PUBCHEM~5130855~6-chloro-N-[(2-chlorophenyl)methyl]-5-methyl-7-oxo-1H-pyrazolo[1,5-a]pyrimidine-3-carboxamide,	Brain_Cortex	Has not been reported so far.	.	.
PUBCHEM~5174~2-Methyl-4-phenyl-5-(4-pyridyl)oxazole,	Brain_Cerebellum; Brain_Cortex	2-Methyl-4-phenyl-5-(4-pyridyl)oxazole belongs to protein kinase regulatory subunit, and the regulatory subunits of type II cAMP-dependent protein kinase-immunoreactivity was decreased in some regions of neocortex in AD.	PMID: 1511290	B
PUBCHEM~5202~Serotonin,	Brain_Caudate_basal_ganglia	The loss of serotonin receptor S2 receptors in AD may be a relatively early change in the disease process, suggesting a potential relationship between serotonin and AD.	PMID: 6208336	B
PUBCHEM~5286127~1-(2,4-Dichloro-phenyl)-3-phenyl-2-[1,2,4]triazol-1-yl-propenone,	Brain_Nucleus_accumbens_basal_ganglia	Has not been reported so far.	.	.
PUBCHEM~5290862~(E)-6,6,7,7-tetrafluoro-5-hydroxy-1,5-diphenyl-1-hepten-3-one,	Brain_Nucleus_accumbens_basal_ganglia	Has not been reported so far.	.	.
PUBCHEM~5291326~(4R)-2-(6-methyl-4-oxochromen-3-yl)-1,3-thiazolidine-4-carboxylic acid,	Brain_Frontal_Cortex_BA9	Has not been reported so far.	.	.
PUBCHEM~5308230~3-(4-chlorophenyl)-1-methyl-N-[3-(4-methylpiperazin-1-yl)propyl]thieno[2,3-c]pyrazole-5-carboxamide,	Brain_Hypothalamus	Has not been reported so far.	.	.
PUBCHEM~5312137~(3z)-N,N-Dimethyl-2-Oxo-3-(4,5,6,7-Tetrahydro-1h-Indol-2-Ylmethylidene)-2,3-Dihydro-1h-Indole-5-Sulfonamide,	Brain_Cortex	(3z)-N,N-Dimethyl-2-Oxo-3-(4,5,6,7-Tetrahydro-1h-Indol-2-Ylmethylidene)-2,3-Dihydro-1h-Indole-5-Sulfonamide belongs to Tyrosine protein kinase Src family, and SFK stimulation positively associates with microglial activation and neuropathological conditions, including AD and Parkinson's diseases.	PMID: 34510775	B
PUBCHEM~5317284~6-Methoxyluteolin,	Brain_Cerebellum	6-Methoxyluteolin belongs to CMGC protein kinase CDK5 subfamily, and it has been reported that melatonin alleviates tau-related pathologies through upregulation of miR-504-3p expression by targeting the p39/CDK5 axis and provide novel insights into AD treatment strategies.	PMID: 35527277	B
PUBCHEM~5322302~(2E,6E)-4-tert-butyl-2,6-bis(3,4,5-trimethoxybenzylidene)cyclohexanone,	Brain_Frontal_Cortex_BA9	Has not been reported so far.	.	.
PUBCHEM~53241447~N-[4-[[4-[[5-tert-butyl-2-(4-methylphenyl)pyrazol-3-yl]carbamoylamino]naphthalen-1-yl]oxymethyl]pyridin-2-yl]-2-methylsulfonylacetamide,	Brain_Frontal_Cortex_BA9	N-[4-[[4-[[5-tert-butyl-2-(4-methylphenyl)pyrazol-3-yl]carbamoylamino]naphthalen-1-yl]oxymethyl]pyridin-2-yl]-2-methylsulfonylacetamide belongs to Tyrosine protein kinase Src family, and SFK stimulation positively associates with microglial activation and neuropathological conditions, including AD and Parkinson's diseases.	PMID: 34510775	B
PUBCHEM~5328015~N-[(4-methoxyphenyl)methyl]quinazolin-4-amine,	Brain_Putamen_basal_ganglia	N-[(4-methoxyphenyl)methyl]quinazolin-4-amine belongs to Tyrosine protein kinase EGFR family, a potential molecular target for AD.	PMID: 37601068	B
PUBCHEM~5329010~5-[(6,7-Dimethoxyquinazolin-4-yl)amino]-4-fluoro-2-methylphenol,	Brain_Frontal_Cortex_BA9	5-[(6,7-Dimethoxyquinazolin-4-yl)amino]-4-fluoro-2-methylphenol belongs to tyrosine protein kinase VEGFR family, and Beta-amyloid peptides, the major constituents of senile plaques and cerebrovascular deposits in the brains of AD patients, acts as an antagonist of VEGFR-2.	PMID: 19818105	B
PUBCHEM~53299421~[(3R,7S)-7-hydroxy-5-(4-methylphenyl)sulfonyl-10,13-dioxo-1,5,9-triazatricyclo[7.4.0.03,7]tridec-11-en-3-yl] N-(cyclohexylmethyl)carbamate,	Brain_Nucleus_accumbens_basal_ganglia	Has not been reported so far.	.	.
PUBCHEM~53300224~ethyl (3S,4aS)-1-[(2,4-dichlorophenyl)methyl]-3-[2-(4-ethoxycarbonylpiperazin-1-yl)-2-oxidanylidene-ethyl]-2-oxidanylidene-3,4,5,6-tetrahydrocyclopenta[b]pyridine-4a-carboxylate,	Brain_Nucleus_accumbens_basal_ganglia	Has not been reported so far.	.	.
PUBCHEM~53313056~N-[4-[[2-[[4-(dimethylamino)cyclohexyl]amino]-9-propan-2-ylpurin-6-yl]amino]phenyl]prop-2-enamide;2,2,2-trifluoroacetic acid,	Brain_Spinal_cord_cervical_c-1	Has not been reported so far.	.	.
PUBCHEM~53324451~(4S,6Z,10S)-10,18-dihydroxy-16-methoxy-4-methyl-3-oxabicyclo[12.4.0]octadeca-1(14),6,15,17-tetraene-2,8-dione,	Brain_Frontal_Cortex_BA9	(4S,6Z,10S)-10,18-dihydroxy-16-methoxy-4-methyl-3-oxabicyclo[12.4.0]octadeca-1(14),6,15,17-tetraene-2,8-dione belongs to Tyrosine protein kinase Src family, and SFK stimulation positively associates with microglial activation and neuropathological conditions, including AD and Parkinson's diseases.	PMID: 34510775	B
PUBCHEM~53383148~2-[3-(2-furanyl)-2-oxo-1-quinoxalinyl]-2-(4-methoxyphenyl)-N-pentylacetamide,	Brain_Nucleus_accumbens_basal_ganglia	Has not been reported so far.	.	.
PUBCHEM~53383151~2-cyclopropyl-2-[3-(2-furanyl)-2-oxo-1-quinoxalinyl]-N-pentylacetamide,	Brain_Nucleus_accumbens_basal_ganglia	Has not been reported so far.	.	.
PUBCHEM~53383154~2-(4-cyanophenyl)-2-[3-(2-furanyl)-2-oxo-1-quinoxalinyl]-N-pentylacetamide,	Brain_Nucleus_accumbens_basal_ganglia	Has not been reported so far.	.	.
PUBCHEM~53383155~2-(2-benzofuranyl)-2-[3-(2-furanyl)-2-oxo-1-quinoxalinyl]-N-(phenylmethyl)acetamide,	Brain_Nucleus_accumbens_basal_ganglia	Has not been reported so far.	.	.
PUBCHEM~53383156~N-benzyl-2-[3-(furan-2-yl)-2-oxoquinoxalin-1-yl]-2-(4-methoxyphenyl)acetamide,	Brain_Nucleus_accumbens_basal_ganglia	Has not been reported so far.	.	.
PUBCHEM~53383158~N-benzyl-2-[3-(furan-2-yl)-2-oxoquinoxalin-1-yl]-2-naphthalen-1-ylacetamide,	Brain_Nucleus_accumbens_basal_ganglia	Has not been reported so far.	.	.
PUBCHEM~53383161~N-benzyl-2-cyclopropyl-2-[3-(2-furyl)-2-keto-quinoxalin-1-yl]acetamide,	Brain_Nucleus_accumbens_basal_ganglia	Has not been reported so far.	.	.
PUBCHEM~53383163~2-[3-(2-furanyl)-2-oxo-1-quinoxalinyl]-N-(phenylmethyl)-2-[4-(trifluoromethyl)phenyl]acetamide,	Brain_Nucleus_accumbens_basal_ganglia	Has not been reported so far.	.	.
PUBCHEM~53383164~N-benzyl-2-(4-cyanophenyl)-2-[3-(2-furyl)-2-keto-quinoxalin-1-yl]acetamide,	Brain_Nucleus_accumbens_basal_ganglia	Has not been reported so far.	.	.
PUBCHEM~53383165~N-(2,3-dihydro-1,4-benzodioxin-6-yl)-2-[3-(2-furanyl)-2-oxo-1-quinoxalinyl]-2-(4-methoxyphenyl)acetamide,	Brain_Nucleus_accumbens_basal_ganglia	Has not been reported so far.	.	.
PUBCHEM~53383172~N-(2,6-dimethylphenyl)-2-[3-(2-furanyl)-2-oxo-1-quinoxalinyl]-2-(4-methoxyphenyl)acetamide,	Brain_Nucleus_accumbens_basal_ganglia	Has not been reported so far.	.	.
PUBCHEM~53383328~N-cyclohexyl-2-[3-(2-furanyl)-2-oxo-1-quinoxalinyl]-2-(4-methoxyphenyl)acetamide,	Brain_Nucleus_accumbens_basal_ganglia	Has not been reported so far.	.	.
PUBCHEM~53383333~N-cyclohexyl-2-cyclopropyl-2-[3-(2-furanyl)-2-oxo-1-quinoxalinyl]acetamide,	Brain_Nucleus_accumbens_basal_ganglia	Has not been reported so far.	.	.
PUBCHEM~53383338~N-tert-butyl-2-[3-(2-furanyl)-2-oxo-1-quinoxalinyl]-2-(4-methoxyphenyl)acetamide,	Brain_Nucleus_accumbens_basal_ganglia	Has not been reported so far.	.	.
PUBCHEM~53383339~N-tert-butyl-2-[3-(2-furanyl)-2-oxo-1-quinoxalinyl]-2-(4-phenylphenyl)acetamide,	Brain_Nucleus_accumbens_basal_ganglia	Has not been reported so far.	.	.
PUBCHEM~53383340~N-tert-butyl-2-[3-(2-furanyl)-2-oxo-1-quinoxalinyl]-2-(4-quinolinyl)acetamide,	Brain_Nucleus_accumbens_basal_ganglia	Has not been reported so far.	.	.
PUBCHEM~53383342~N-tert-butyl-2-[3-(2-furanyl)-2-oxo-1-quinoxalinyl]-2-pyridin-4-ylacetamide,	Brain_Nucleus_accumbens_basal_ganglia	Has not been reported so far.	.	.
PUBCHEM~53383345~N-tert-butyl-2-(2-fluorophenyl)-2-[3-(2-furanyl)-2-oxo-1-quinoxalinyl]acetamide,	Brain_Nucleus_accumbens_basal_ganglia	Has not been reported so far.	.	.
PUBCHEM~53383348~2-[3-(2-furanyl)-2-oxo-1-quinoxalinyl]-N,2-bis(4-methoxyphenyl)acetamide,	Brain_Nucleus_accumbens_basal_ganglia	Has not been reported so far.	.	.
PUBCHEM~53383349~2-[3-(2-furanyl)-2-oxo-1-quinoxalinyl]-N-(4-methoxyphenyl)-2-(4-quinolinyl)acetamide,	Brain_Nucleus_accumbens_basal_ganglia	Has not been reported so far.	.	.
PUBCHEM~53383352~2-[3-(2-furanyl)-2-oxo-1-quinoxalinyl]-N-(4-methoxyphenyl)-2-phenylacetamide,	Brain_Nucleus_accumbens_basal_ganglia	Has not been reported so far.	.	.
PUBCHEM~53383509~1-[1-(1H-benzimidazol-2-yl)ethyl]-3-(2-furanyl)-2-quinoxalinone,	Brain_Nucleus_accumbens_basal_ganglia	Has not been reported so far.	.	.
PUBCHEM~53383517~1-[1-(1H-benzimidazol-2-yl)propyl]-3-(2-furanyl)-2-quinoxalinone,	Brain_Nucleus_accumbens_basal_ganglia	Has not been reported so far.	.	.
PUBCHEM~53391990~N-[4-[[4-[[5-tert-butyl-2-(4-methylphenyl)pyrazol-3-yl]carbamoylamino]naphthalen-1-yl]oxymethyl]pyridin-2-yl]acetamide,	Brain_Frontal_Cortex_BA9	N-[4-[[4-[[5-tert-butyl-2-(4-methylphenyl)pyrazol-3-yl]carbamoylamino]naphthalen-1-yl]oxymethyl]pyridin-2-yl]acetamide belongs to Tyrosine protein kinase Src family, and SFK stimulation positively associates with microglial activation and neuropathological conditions, including AD and Parkinson's diseases.	PMID: 34510775	B
PUBCHEM~5344820~(Z)-N'-((4-methylbenzoyl)oxy)picolinimidamide,	Brain_Caudate_basal_ganglia; Brain_Putamen_basal_ganglia; Brain_Spinal_cord_cervical_c-1	Has not been reported so far.	.	.
PUBCHEM~53476174~N-[4-[2-[4-[[5-tert-butyl-2-(4-methylphenyl)pyrazol-3-yl]carbamoylamino]naphthalen-1-yl]oxyethyl]pyridin-2-yl]acetamide,	Brain_Frontal_Cortex_BA9	N-[4-[2-[4-[[5-tert-butyl-2-(4-methylphenyl)pyrazol-3-yl]carbamoylamino]naphthalen-1-yl]oxyethyl]pyridin-2-yl]acetamide belongs to Tyrosine protein kinase Src family, and SFK stimulation positively associates with microglial activation and neuropathological conditions, including AD and Parkinson's diseases.	PMID: 34510775	B
PUBCHEM~53476277~N-(4-((4-(3-(3-(tert-Butyl)-1-(p-tolyl)-1H-pyrazol-5-yl)ureido)naphthalen-1-yl) oxy)pyridin-2-yl)acetamide,	Brain_Frontal_Cortex_BA9	Has not been reported so far.	.	.
PUBCHEM~5349753~N'-[(4-ethoxybenzoyl)oxy]-2-pyridinecarboximidamide,	Brain_Caudate_basal_ganglia; Brain_Nucleus_accumbens_basal_ganglia; Brain_Putamen_basal_ganglia; Brain_Spinal_cord_cervical_c-1	Has not been reported so far.	.	.
PUBCHEM~5351426~2-[4-tert-butyl-1-(p-tolylmethyl)cyclohexoxy]-N,N-dimethyl-ethanamine; fumaric acid,	Brain_Nucleus_accumbens_basal_ganglia	Has not been reported so far.	.	.
PUBCHEM~5351427~2-((4-Tert-butyl-1-(4-fluorobenzyl)cyclohexyl)oxy)-N,N-dimethylethanamine 2-butenedioate,	Brain_Nucleus_accumbens_basal_ganglia	Has not been reported so far.	.	.
PUBCHEM~5383464~3-(2-Methoxyphenyl)-1-phenylprop-2-en-1-one,	Brain_Nucleus_accumbens_basal_ganglia	3-(2-Methoxyphenyl)-1-phenylprop-2-en-1-one is a pormising target to Monoamine Oxidase-B, whose inhibitors can treat AD.	PMID: 34262643; PMID: 33538661	B
PUBCHEM~5384288~CID 5384288,	Brain_Frontal_Cortex_BA9	Has not been reported so far.	.	.
PUBCHEM~5405437~methyl 9-(hydroxyimino)-9H-fluorene-4-carboxylate,	Brain_Caudate_basal_ganglia	Has not been reported so far.	.	.
PUBCHEM~54677846~2,3,4-Quinolinetriol,	Brain_Nucleus_accumbens_basal_ganglia	Has not been reported so far.	.	.
PUBCHEM~54679960~4-hydroxy-1-methyl-N'-[(3-methylphenyl)-oxomethyl]-2-oxo-3-quinolinecarbohydrazide,	Brain_Cortex	Has not been reported so far.	.	.
PUBCHEM~5472558~Cdk1 inhibitor,	Brain_Nucleus_accumbens_basal_ganglia	CDK1 have been reported to contribute to a tau protein hyperphosphorylation and the following NFTs-mediated cell toxicity and have unusual activity in vulnerable neurons which re-enter the cell cycle process after CDK1 activation and then undergo a neuronal decay, showing a corelation to AD.	PMID: 23477782	A
PUBCHEM~54759606~N-[5-[(Z)-(5-fluoro-2-oxo-1H-indol-3-ylidene)methyl]-2,4-dimethyl-1H-pyrrol-3-yl]-3-(4-methylpiperazin-1-yl)propanamide,	Brain_Hypothalamus	N-[5-[(Z)-(5-fluoro-2-oxo-1H-indol-3-ylidene)methyl]-2,4-dimethyl-1H-pyrrol-3-yl]-3-(4-methylpiperazin-1-yl)propanamide belongs to Tyrosine protein kinase Src family, and SFK stimulation positively associates with microglial activation and neuropathological conditions, including AD and Parkinson's diseases.	PMID: 34510775	B
PUBCHEM~54766190~1-[5-Tert-butyl-2-(4-methoxyphenyl)pyrazol-3-yl]-3-[4-[(2-oxo-1,3-dihydroimidazo[4,5-b]pyridin-7-yl)oxy]naphthalen-1-yl]urea,	Brain_Frontal_Cortex_BA9	Has not been reported so far.	.	.
PUBCHEM~54766191~1-[5-tert-butyl-2-(4-methoxyphenyl)pyrazol-3-yl]-3-[4-[(1-methyl-2-oxo-3H-imidazo[4,5-b]pyridin-7-yl)oxy]naphthalen-1-yl]urea,	Brain_Frontal_Cortex_BA9	Has not been reported so far.	.	.
PUBCHEM~54766192~1-[5-Tert-butyl-2-(4-methoxyphenyl)pyrazol-3-yl]-3-[8-[(2-oxo-1,3-dihydroimidazo[4,5-b]pyridin-7-yl)oxy]quinolin-5-yl]urea,	Brain_Frontal_Cortex_BA9	Has not been reported so far.	.	.
PUBCHEM~54766193~1-[5-tert-butyl-2-(4-methoxyphenyl)pyrazol-3-yl]-3-[4-[(1-ethyl-2-oxo-3H-imidazo[4,5-b]pyridin-7-yl)oxy]naphthalen-1-yl]urea,	Brain_Frontal_Cortex_BA9	Has not been reported so far.	.	.
PUBCHEM~54766343~1-[5-tert-butyl-2-(4-methoxyphenyl)pyrazol-3-yl]-3-[4-[(2-oxo-1-propan-2-yl-3H-imidazo[4,5-b]pyridin-7-yl)oxy]naphthalen-1-yl]urea,	Brain_Frontal_Cortex_BA9	Has not been reported so far.	.	.
PUBCHEM~54766344~1-[5-tert-butyl-2-(4-methoxyphenyl)pyrazol-3-yl]-3-[2,3-dichloro-4-[(1-methyl-2-oxo-3H-imidazo[4,5-b]pyridin-7-yl)oxy]phenyl]urea,	Brain_Frontal_Cortex_BA9	Has not been reported so far.	.	.
PUBCHEM~54766345~1-[5-Tert-butyl-2-(4-methylphenyl)pyrazol-3-yl]-3-[4-[(8-oxo-7,9-dihydropurin-6-yl)oxy]naphthalen-1-yl]urea,	Brain_Frontal_Cortex_BA9	Has not been reported so far.	.	.
PUBCHEM~54766493~1-[5-tert-butyl-2-(4-hydroxyphenyl)pyrazol-3-yl]-3-[4-[(3-oxo-4H-pyrido[2,3-b]pyrazin-8-yl)oxy]naphthalen-1-yl]urea,	Brain_Frontal_Cortex_BA9	Has not been reported so far.	.	.
PUBCHEM~54766494~1-[5-tert-butyl-2-[4-(hydroxymethyl)phenyl]pyrazol-3-yl]-3-[4-[(3-oxo-4H-pyrido[2,3-b]pyrazin-8-yl)oxy]naphthalen-1-yl]urea,	Brain_Frontal_Cortex_BA9	Has not been reported so far.	.	.
PUBCHEM~54766495~1-[5-tert-butyl-2-[4-(hydroxymethyl)-3-methoxyphenyl]pyrazol-3-yl]-3-[4-[(3-oxo-4H-pyrido[2,3-b]pyrazin-8-yl)oxy]naphthalen-1-yl]urea,	Brain_Frontal_Cortex_BA9	Has not been reported so far.	.	.
PUBCHEM~54766651~1-[5-tert-butyl-2-(5-methylthiophen-2-yl)pyrazol-3-yl]-3-[4-[(3-oxo-4H-pyrido[2,3-b]pyrazin-8-yl)oxy]naphthalen-1-yl]urea,	Brain_Frontal_Cortex_BA9	Has not been reported so far.	.	.
PUBCHEM~54766652~1-[5-tert-butyl-2-(4-methoxyphenyl)pyrazol-3-yl]-3-[4-[(7-oxo-8H-pteridin-4-yl)oxy]naphthalen-1-yl]urea,	Brain_Frontal_Cortex_BA9	Has not been reported so far.	.	.
PUBCHEM~54766653~1-[5-tert-butyl-2-(6-methoxypyridin-3-yl)pyrazol-3-yl]-3-[4-[(1-methyl-2-oxo-3H-imidazo[4,5-b]pyridin-7-yl)oxy]naphthalen-1-yl]urea,	Brain_Frontal_Cortex_BA9	Has not been reported so far.	.	.
PUBCHEM~54766805~1-[5-tert-butyl-2-(4-methoxyphenyl)pyrazol-3-yl]-3-[4-[(3-oxo-4H-pyrido[2,3-b]pyrazin-8-yl)oxy]naphthalen-1-yl]urea,	Brain_Frontal_Cortex_BA9	Has not been reported so far.	.	.
PUBCHEM~54766806~1-[5-tert-butyl-2-[4-(methylsulfamoylmethyl)phenyl]pyrazol-3-yl]-3-[4-[(3-oxo-4H-pyrido[2,3-b]pyrazin-8-yl)oxy]naphthalen-1-yl]urea,	Brain_Frontal_Cortex_BA9	Has not been reported so far.	.	.
PUBCHEM~54766807~1-[5-tert-butyl-2-(4-chlorophenyl)pyrazol-3-yl]-3-[4-[(3-oxo-4H-pyrido[2,3-b]pyrazin-8-yl)oxy]naphthalen-1-yl]urea,	Brain_Frontal_Cortex_BA9	Has not been reported so far.	.	.
PUBCHEM~54766961~1-[5-(1-methylcyclopropyl)-2-(4-methylphenyl)pyrazol-3-yl]-3-[4-[(3-oxo-4H-pyrido[2,3-b]pyrazin-8-yl)oxy]naphthalen-1-yl]urea,	Brain_Frontal_Cortex_BA9	Has not been reported so far.	.	.
PUBCHEM~54766962~1-[2-(4-methylphenyl)-5-propan-2-ylpyrazol-3-yl]-3-[4-[(3-oxo-4H-pyrido[2,3-b]pyrazin-8-yl)oxy]naphthalen-1-yl]urea,	Brain_Frontal_Cortex_BA9	Has not been reported so far.	.	.
PUBCHEM~54766963~1-[5-tert-butyl-2-(4-methylsulfonylphenyl)pyrazol-3-yl]-3-[4-[(3-oxo-4H-pyrido[2,3-b]pyrazin-8-yl)oxy]naphthalen-1-yl]urea,	Brain_Frontal_Cortex_BA9	Has not been reported so far.	.	.
PUBCHEM~54766964~1-[5-tert-butyl-2-(3,4-dichlorophenyl)pyrazol-3-yl]-3-[4-[(3-oxo-4H-pyrido[2,3-b]pyrazin-8-yl)oxy]naphthalen-1-yl]urea,	Brain_Frontal_Cortex_BA9	Has not been reported so far.	.	.
PUBCHEM~54767115~1-[5-tert-butyl-2-(4-methylsulfanylphenyl)pyrazol-3-yl]-3-[4-[(3-oxo-4H-pyrido[2,3-b]pyrazin-8-yl)oxy]naphthalen-1-yl]urea,	Brain_Frontal_Cortex_BA9	Has not been reported so far.	.	.
PUBCHEM~55704~Ammonium, dimethyl(2-hydroxy-3-(1-naphthyloxy)propyl)((mesitylcarbamoyl)methyl)-, chloride,	Brain_Nucleus_accumbens_basal_ganglia	Has not been reported so far.	.	.
PUBCHEM~55705~[2-Hydroxy-3-(1-naphthoxy)propyl]-(2-keto-2-mesidino-ethyl)-dimethyl-ammonium;chloride,	Brain_Nucleus_accumbens_basal_ganglia	Has not been reported so far.	.	.
PUBCHEM~5613516~6-chloro-7-hydroxy-4-((4-methylpiperidin-1-yl)methyl)-2H-chromen-2-one,	Brain_Cerebellum	Has not been reported so far.	.	.
PUBCHEM~5653953~(E)-1-(4-chlorophenyl)-3-phenylsulfanylprop-2-en-1-one,	Brain_Nucleus_accumbens_basal_ganglia	Has not been reported so far.	.	.
PUBCHEM~56673153~2-[(3~{S})-3-azanylpiperidin-1-yl]-4-[[3-(trifluoromethyl)phenyl]amino]pyrimidine-5-carboxamide,	Brain_Hypothalamus	2-[(3~{S})-3-azanylpiperidin-1-yl]-4-[[3-(trifluoromethyl)phenyl]amino]pyrimidine-5-carboxamide belongs to Tyrosine protein kinase Src family, and SFK stimulation positively associates with microglial activation and neuropathological conditions, including AD and Parkinson's diseases.	PMID: 34510775	B
PUBCHEM~567536~2-Methyl-4-(4-methyl-1-piperazinyl)-9,10-dihydro-4H-benzo(5,6)cyclohept(1,2-D)oxazole,	Brain_Nucleus_accumbens_basal_ganglia	Has not been reported so far.	.	.
PUBCHEM~56929808~N-[3-(2-acetamidoimidazo[1,2-a]pyridin-6-yl)-4-methylphenyl]-3-(trifluoromethyl)benzamide,	Brain_Cortex	N-[3-(2-acetamidoimidazo[1,2-a]pyridin-6-yl)-4-methylphenyl]-3-(trifluoromethyl)benzamide belongs to Tyrosine protein kinase Src family, and SFK stimulation positively associates with microglial activation and neuropathological conditions, including AD and Parkinson's diseases.	PMID: 34510775	B
PUBCHEM~56965952~N-(4-{5-[3-(Acetylamino)phenyl]-2-(2-Aminopyridin-3-Yl)-3h-Imidazo[4,5-B]pyridin-3-Yl}benzyl)-3-Fluorobenzamide,	Brain_Anterior_cingulate_cortex_BA24	N-(4-{5-[3-(Acetylamino)phenyl]-2-(2-Aminopyridin-3-Yl)-3h-Imidazo[4,5-B]pyridin-3-Yl}benzyl)-3-Fluorobenzamide belongs to cytochrome P450 3A4 family, and the lack of cytochrome P450 3A4 inhibitory activity of AD drug galanthamine and the potential anticancer drug pancratistatin is viewed as bolstering their utility as chemotherapeutic agents.	PMID: 19428250	B
PUBCHEM~56970263~5-[[(6S)-7-acetyl-6-methyl-6,8-dihydro-5H-pyrido[3,4-d]pyrimidin-4-yl]oxy]-N-(5-cyclopropyl-1,2-oxazol-3-yl)indole-1-carboxamide,	Brain_Frontal_Cortex_BA9	5-[[(6S)-7-acetyl-6-methyl-6,8-dihydro-5H-pyrido[3,4-d]pyrimidin-4-yl]oxy]-N-(5-cyclopropyl-1,2-oxazol-3-yl)indole-1-carboxamide belongs to Tyrosine protein kinase Src family, and SFK stimulation positively associates with microglial activation and neuropathological conditions, including AD and Parkinson's diseases.	PMID: 34510775	B
PUBCHEM~56970264~N-[5-(1-methylcyclopropyl)-1H-pyrazol-3-yl]-5-[[(6S)-6-methyl-5,6,7,8-tetrahydropyrido[3,4-d]pyrimidin-4-yl]oxy]indole-1-carboxamide,	Brain_Frontal_Cortex_BA9	N-[5-(1-methylcyclopropyl)-1H-pyrazol-3-yl]-5-[[(6S)-6-methyl-5,6,7,8-tetrahydropyrido[3,4-d]pyrimidin-4-yl]oxy]indole-1-carboxamide belongs to tyrosine protein kinase VEGFR family, and Beta-amyloid peptides, the major constituents of senile plaques and cerebrovascular deposits in the brains of AD patients, acts as an antagonist of VEGFR-2.	PMID: 19818105	B
PUBCHEM~5707211~(E)-1-(4-methyl-2-phenyl-1,3-thiazol-5-yl)-3-phenyl-2-propen-1-one,	Brain_Nucleus_accumbens_basal_ganglia	Has not been reported so far.	.	.
PUBCHEM~5708658~3-(3,4-dihydro-2H-1,5-benzodioxepin-7-yl)-1-(2-hydroxy-5-methylphenyl)prop-2-en-1-one,	Brain_Nucleus_accumbens_basal_ganglia	Has not been reported so far.	.	.
PUBCHEM~5711126~4-[(2,6-Dimethylmorpholin-4-yl)methyl]-3-hydroxybenzo[c]chromen-6-one,	Brain_Nucleus_accumbens_basal_ganglia	Has not been reported so far.	.	.
PUBCHEM~5714141~(2E,5E)-2,5-bis(3,4-dimethoxybenzylidene)cyclopentanone,	Brain_Nucleus_accumbens_basal_ganglia	Has not been reported so far.	.	.
PUBCHEM~5717~Zafirlukast,	Brain_Cerebellum	Zafirlukast belongs to Tyrosine protein kinase Src family, and SFK stimulation positively associates with microglial activation and neuropathological conditions, including AD and Parkinson's diseases.	PMID: 34510775	B
PUBCHEM~5722977~(Z)-6,6,6-trifluoro-5-hydroxy-1-(4-methoxyphenyl)-5-phenylhex-1-en-3-one,	Brain_Nucleus_accumbens_basal_ganglia	Has not been reported so far.	.	.
PUBCHEM~5725793~2-[2-[[4-[(E)-3-oxo-3-phenylprop-1-enyl]phenyl]carbamoyl]phenyl]benzoic acid,	Brain_Nucleus_accumbens_basal_ganglia	Has not been reported so far.	.	.
PUBCHEM~5734190~3-(1-Benzofuran-2-yl)-1-(2-hydroxy-5-methoxyphenyl)-2-propen-1-one,	Brain_Nucleus_accumbens_basal_ganglia	Has not been reported so far.	.	.
PUBCHEM~5734220~3-[(4-Hydroxyphenyl)amino]-1-phenyl-2-buten-1-one,	Brain_Putamen_basal_ganglia; Brain_Substantia_nigra	Has not been reported so far.	.	.
PUBCHEM~5735038~4-Bromo-2-[3-(4-methylphenyl)acryloyl]phenyl 2-furoate,	Brain_Nucleus_accumbens_basal_ganglia	Has not been reported so far.	.	.
PUBCHEM~5736857~(E)-3-(1,5-dimethylpyrazol-4-yl)-1-(4-hydroxyphenyl)prop-2-en-1-one,	Brain_Spinal_cord_cervical_c-1	Has not been reported so far.	.	.
PUBCHEM~5736984~(E)-3-(1-ethyl-3-methylpyrazol-4-yl)-1-(4-hydroxyphenyl)prop-2-en-1-one,	Brain_Spinal_cord_cervical_c-1	Has not been reported so far.	.	.
PUBCHEM~57382553~9-[3-(4-Fluorophenyl)-1-Methyl-1h-Pyrazol-4-Yl]-2,3,4,5-Tetrahydropyrido[2,3-F][1,4]oxazepine,	Brain_Cerebellum; Brain_Cortex	9-[3-(4-Fluorophenyl)-1-Methyl-1h-Pyrazol-4-Yl]-2,3,4,5-Tetrahydropyrido[2,3-F][1,4]oxazepine belongs to CMGC protein kinase p38 subfamily, and recent evidence suggests the p38 MAPK α isoform as a potential neurotherapeutic target, and specific inhibitors have been developed and have proven to be effective in ameliorating synaptic and memory deficits in AD mouse models.	PMID: 32781522	B
PUBCHEM~5768597~(Z)-2-(1H-Benzoimidazol-2-yl)-3-(5-morpholin-4-yl-furan-2-yl)-acrylonitrile,	Brain_Caudate_basal_ganglia	Has not been reported so far.	.	.
PUBCHEM~5771425~(8Z)-2-amino-4-(3-furyl)-8-(3-furylmethylene)-5,6,7,8-tetrahydro-4H-chromene-3-carbonitrile,	Brain_Putamen_basal_ganglia	Has not been reported so far.	.	.
PUBCHEM~58416745~1-(4-(2-(2-aminopyridin-4-yl)ethoxy)naphthalen-1-yl)-3-(3-tert-butyl-1-p-tolyl-1H-pyrazol-5-yl)urea,	Brain_Frontal_Cortex_BA9	1-(4-(2-(2-aminopyridin-4-yl)ethoxy)naphthalen-1-yl)-3-(3-tert-butyl-1-p-tolyl-1H-pyrazol-5-yl)urea belongs to Tyrosine protein kinase Src family, and Src family kinases stimulation positively associates with microglial activation and neuropathological conditions, including AD and Parkinson's diseases.	PMID: 34510775	B
PUBCHEM~58416748~1-(4-(2-(3-aminopyridin-4-yl)ethoxy)naphthalen-1-yl)-3-(3-tert-butyl-1-p-tolyl-1H-pyrazol-5-yl) urea,	Brain_Frontal_Cortex_BA9	1-(4-(2-(3-aminopyridin-4-yl)ethoxy)naphthalen-1-yl)-3-(3-tert-butyl-1-p-tolyl-1H-pyrazol-5-yl) urea belongs to Tyrosine protein kinase Src family, and Src family kinases stimulation positively associates with microglial activation and neuropathological conditions, including AD and Parkinson's diseases.	PMID: 34510775	B
PUBCHEM~58532548~N-[4-[2-[4-[[5-tert-butyl-2-(4-methylphenyl)pyrazol-3-yl]carbamoylamino]naphthalen-1-yl]oxypropan-2-yl]pyridin-2-yl]-2-methoxyacetamide,	Brain_Frontal_Cortex_BA9	N-[4-[2-[4-[[5-tert-butyl-2-(4-methylphenyl)pyrazol-3-yl]carbamoylamino]naphthalen-1-yl]oxypropan-2-yl]pyridin-2-yl]-2-methoxyacetamide belongs to Tyrosine protein kinase Src family, and Src family kinases stimulation positively associates with microglial activation and neuropathological conditions, including AD and Parkinson's diseases.	PMID: 34510775	B
PUBCHEM~58608697~6-amino-5-(2,4-difluorobenzoyl)-(2,6-difluorophenyl)-2(1H)-pyridinone,	Brain_Cerebellum; Brain_Cortex	6-amino-5-(2,4-difluorobenzoyl)-(2,6-difluorophenyl)-2(1H)-pyridinone belongs to CMGC protein kinase p38 subfamily, and recent evidence suggests the p38 MAPK α isoform as a potential neurotherapeutic target, and specific inhibitors have been developed and have proven to be effective in ameliorating synaptic and memory deficits in AD mouse models.	PMID: 32781522	B
PUBCHEM~5865241~(2E)-3-(1,3-dimethyl-1H-pyrazol-4-yl)-1-(4-hydroxyphenyl)prop-2-en-1-one,	Brain_Spinal_cord_cervical_c-1	Has not been reported so far.	.	.
PUBCHEM~5868062~(2E,5E)-2,5-bis(pyridin-3-ylmethylene)cyclopentanone,	Brain_Nucleus_accumbens_basal_ganglia	Has not been reported so far.	.	.
PUBCHEM~5895840~N-(3-cinnamoylphenyl)propanamide,	Brain_Nucleus_accumbens_basal_ganglia	Has not been reported so far.	.	.
PUBCHEM~5926982~8-[(E)-3-(2-hydroxy-4-methoxyphenyl)-3-oxoprop-1-enyl]-4H-1,3-benzodioxine-6-carboxylic acid,	Brain_Nucleus_accumbens_basal_ganglia	Has not been reported so far.	.	.
PUBCHEM~5927548~(E)-3-(3,5-dibromo-2-hydroxyphenyl)-1-(5-methylfuran-2-yl)prop-2-en-1-one,	Brain_Nucleus_accumbens_basal_ganglia	Has not been reported so far.	.	.
PUBCHEM~59320301~3-[3-[(1S)-1-quinolin-6-ylethyl]-[1,2,4]triazolo[4,3-b]pyridazin-6-yl]benzonitrile,	Brain_Spinal_cord_cervical_c-1	3-[3-[(1S)-1-quinolin-6-ylethyl]-[1,2,4]triazolo[4,3-b]pyridazin-6-yl]benzonitrile belong to phosphodiesterase 5A, and phosphodiesterase 5 inhibitor mirodenafil shows promise as a potential polypharmacological drug candidate for AD treatment.	PMID: 35804462	B
PUBCHEM~59394193~N-(5-cyclopropyl-1,2-oxazol-3-yl)-5-(6,7-dihydro-5H-pyrrolo[3,4-d]pyrimidin-4-yloxy)indole-1-carboxamide,	Brain_Frontal_Cortex_BA9	N-(5-cyclopropyl-1,2-oxazol-3-yl)-5-(6,7-dihydro-5H-pyrrolo[3,4-d]pyrimidin-4-yloxy)indole-1-carboxamide belongs to tyrosine protein kinase VEGFR family, and Beta-amyloid peptides, the major constituents of senile plaques and cerebrovascular deposits in the brains of AD patients, acts as an antagonist of VEGFR-2.	PMID: 19818105	B
PUBCHEM~5940042~N-(3,4-dichlorophenyl)-3-(methoxyimino)propanamide,	Brain_Frontal_Cortex_BA9	Has not been reported so far.	.	.
PUBCHEM~59603829~4-[6-(1-methyl-1H-pyrazol-4-yl)pyrazolo[1,5-a]pyrimidin-3-yl]-N-(2,2,2-trifluoroethyl)thiophene-2-carboxamide,	Brain_Hippocampus	4-[6-(1-methyl-1H-pyrazol-4-yl)pyrazolo[1,5-a]pyrimidin-3-yl]-N-(2,2,2-trifluoroethyl)thiophene-2-carboxamide belongs to Tyrosine protein kinase Src family, and Src family kinases stimulation positively associates with microglial activation and neuropathological conditions, including AD and Parkinson's diseases.	PMID: 34510775	B
PUBCHEM~59749702~1H-Pyrazole-4-carboxamide, N-[5-[(cyclopropylamino)carbonyl]-2-methylphenyl]-5-methyl-1-[3-(trifluoromethyl)-2-pyridinyl]-,	Brain_Cerebellum; Brain_Cortex	1H-Pyrazole-4-carboxamide, N-[5-[(cyclopropylamino)carbonyl]-2-methylphenyl]-5-methyl-1-[3-(trifluoromethyl)-2-pyridinyl]- belongs to CMGC protein kinase p38 subfamily, and recent evidence suggests the p38 MAPK α isoform as a potential neurotherapeutic target, and specific inhibitors have been developed and have proven to be effective in ameliorating synaptic and memory deficits in AD mouse models.	PMID: 32781522	B
PUBCHEM~59759551~N-{4-[2-(3-Methylphenyl)imidazo[1,2-b]pyridazin-3-yl]pyridin-2-yl}benzamide,	Brain_Cerebellum; Brain_Cortex	N-{4-[2-(3-Methylphenyl)imidazo[1,2-b]pyridazin-3-yl]pyridin-2-yl}benzamide belongs to CMGC protein kinase p38 subfamily, and recent evidence suggests the p38 MAPK α isoform as a potential neurotherapeutic target, and specific inhibitors have been developed and have proven to be effective in ameliorating synaptic and memory deficits in AD mouse models.	PMID: 32781522	B
PUBCHEM~59759556~N-[4-[2-(4-fluoro-3-methylphenyl)imidazo[1,2-b]pyridazin-3-yl]pyridin-2-yl]pyridine-2-carboxamide,	Brain_Cerebellum; Brain_Cortex	N-[4-[2-(4-fluoro-3-methylphenyl)imidazo[1,2-b]pyridazin-3-yl]pyridin-2-yl]pyridine-2-carboxamide belongs to CMGC protein kinase p38 subfamily, and recent evidence suggests the p38 MAPK α isoform as a potential neurotherapeutic target, and specific inhibitors have been developed and have proven to be effective in ameliorating synaptic and memory deficits in AD mouse models.	PMID: 32781522	B
PUBCHEM~59759575~N-[4-[2-(4-fluoro-3-methylphenyl)imidazo[1,2-b]pyridazin-3-yl]pyridin-2-yl]-2-methylbenzamide,	Brain_Cerebellum; Brain_Cortex	N-[4-[2-(4-fluoro-3-methylphenyl)imidazo[1,2-b]pyridazin-3-yl]pyridin-2-yl]-2-methylbenzamide belongs to CMGC protein kinase p38 subfamily, and recent evidence suggests the p38 MAPK α isoform as a potential neurotherapeutic target, and specific inhibitors have been developed and have proven to be effective in ameliorating synaptic and memory deficits in AD mouse models.	PMID: 32781522	B
PUBCHEM~59759607~N-[4-[2-(4-fluoro-3-methylphenyl)imidazo[1,2-b]pyridazin-3-yl]pyridin-2-yl]benzamide,	Brain_Cerebellum; Brain_Cortex	N-[4-[2-(4-fluoro-3-methylphenyl)imidazo[1,2-b]pyridazin-3-yl]pyridin-2-yl]benzamide belongs to CMGC protein kinase p38 subfamily, and recent evidence suggests the p38 MAPK α isoform as a potential neurotherapeutic target, and specific inhibitors have been developed and have proven to be effective in ameliorating synaptic and memory deficits in AD mouse models.	PMID: 32781522	B
PUBCHEM~59759608~N-[4-[2-(3-chlorophenyl)imidazo[1,2-b]pyridazin-3-yl]pyridin-2-yl]benzamide,	Brain_Cerebellum; Brain_Cortex	N-[4-[2-(3-chlorophenyl)imidazo[1,2-b]pyridazin-3-yl]pyridin-2-yl]benzamide belongs to CMGC protein kinase p38 subfamily, and recent evidence suggests the p38 MAPK α isoform as a potential neurotherapeutic target, and specific inhibitors have been developed and have proven to be effective in ameliorating synaptic and memory deficits in AD mouse models.	PMID: 32781522	B
PUBCHEM~59759622~N-[4-[2-(4-fluoro-3-methylphenyl)imidazo[1,2-b]pyridazin-3-yl]pyridin-2-yl]-4-methylbenzamide,	Brain_Cerebellum; Brain_Cortex	N-[4-[2-(4-fluoro-3-methylphenyl)imidazo[1,2-b]pyridazin-3-yl]pyridin-2-yl]-4-methylbenzamide belongs to CMGC protein kinase p38 subfamily, and recent evidence suggests the p38 MAPK α isoform as a potential neurotherapeutic target, and specific inhibitors have been developed and have proven to be effective in ameliorating synaptic and memory deficits in AD mouse models.	PMID: 32781522	B
PUBCHEM~59759659~N-[4-[2-(4-fluoro-3-methylphenyl)imidazo[1,2-b]pyridazin-3-yl]pyridin-2-yl]-3-methylbenzamide,	Brain_Cerebellum; Brain_Cortex	N-[4-[2-(4-fluoro-3-methylphenyl)imidazo[1,2-b]pyridazin-3-yl]pyridin-2-yl]-3-methylbenzamide belongs to CMGC protein kinase p38 subfamily, and recent evidence suggests the p38 MAPK α isoform as a potential neurotherapeutic target, and specific inhibitors have been developed and have proven to be effective in ameliorating synaptic and memory deficits in AD mouse models.	PMID: 32781522	B
PUBCHEM~59759685~N-[4-[2-(4-chlorophenyl)imidazo[1,2-b]pyridazin-3-yl]pyridin-2-yl]benzamide,	Brain_Cerebellum; Brain_Cortex	N-[4-[2-(4-chlorophenyl)imidazo[1,2-b]pyridazin-3-yl]pyridin-2-yl]benzamide belongs to CMGC protein kinase p38 subfamily, and recent evidence suggests the p38 MAPK α isoform as a potential neurotherapeutic target, and specific inhibitors have been developed and have proven to be effective in ameliorating synaptic and memory deficits in AD mouse models.	PMID: 32781522	B
PUBCHEM~59759724~N-[4-[2-(3-methylphenyl)imidazo[1,2-b]pyridazin-3-yl]pyrimidin-2-yl]benzamide,	Brain_Cerebellum; Brain_Cortex	N-[4-[2-(3-methylphenyl)imidazo[1,2-b]pyridazin-3-yl]pyrimidin-2-yl]benzamide belongs to CMGC protein kinase p38 subfamily, and recent evidence suggests the p38 MAPK α isoform as a potential neurotherapeutic target, and specific inhibitors have been developed and have proven to be effective in ameliorating synaptic and memory deficits in AD mouse models.	PMID: 32781522	B
PUBCHEM~59761399~N-(5-(cyclopropylcarbamoyl)-2-methylphenyl)-5-(pyridin-3-yl)thiophene-2-carboxamide,	Brain_Cerebellum; Brain_Cortex	N-(5-(cyclopropylcarbamoyl)-2-methylphenyl)-5-(pyridin-3-yl)thiophene-2-carboxamide belongs to CMGC protein kinase p38 subfamily, and recent evidence suggests the p38 MAPK α isoform as a potential neurotherapeutic target, and specific inhibitors have been developed and have proven to be effective in ameliorating synaptic and memory deficits in AD mouse models.	PMID: 32781522	B
PUBCHEM~59761433~N-[5-(cyclopropylcarbamoyl)-2-methylphenyl]-5-(5-fluoropyridin-3-yl)thiophene-2-carboxamide,	Brain_Cerebellum; Brain_Cortex	N-[5-(cyclopropylcarbamoyl)-2-methylphenyl]-5-(5-fluoropyridin-3-yl)thiophene-2-carboxamide belongs to CMGC protein kinase p38 subfamily, and recent evidence suggests the p38 MAPK α isoform as a potential neurotherapeutic target, and specific inhibitors have been developed and have proven to be effective in ameliorating synaptic and memory deficits in AD mouse models.	PMID: 32781522	B
PUBCHEM~59761450~N-[5-(cyclopropylcarbamoyl)-2-methylphenyl]-5-pyridin-4-ylthiophene-2-carboxamide,	Brain_Cerebellum; Brain_Cortex	N-[5-(cyclopropylcarbamoyl)-2-methylphenyl]-5-pyridin-4-ylthiophene-2-carboxamide belongs to CMGC protein kinase p38 subfamily, and recent evidence suggests the p38 MAPK α isoform as a potential neurotherapeutic target, and specific inhibitors have been developed and have proven to be effective in ameliorating synaptic and memory deficits in AD mouse models.	PMID: 32781522	B
PUBCHEM~59761458~N-[5-(cyclopropylcarbamoyl)-2-methylphenyl]-5-[4-[(dimethylamino)methyl]phenyl]thiophene-2-carboxamide,	Brain_Cerebellum; Brain_Cortex	N-[5-(cyclopropylcarbamoyl)-2-methylphenyl]-5-[4-[(dimethylamino)methyl]phenyl]thiophene-2-carboxamide belongs to CMGC protein kinase p38 subfamily, and recent evidence suggests the p38 MAPK α isoform as a potential neurotherapeutic target, and specific inhibitors have been developed and have proven to be effective in ameliorating synaptic and memory deficits in AD mouse models.	PMID: 32781522	B
PUBCHEM~59761509~N-[5-(cyclopropylcarbamoyl)-2-methylphenyl]-5-[4-(dimethylcarbamoyl)phenyl]thiophene-2-carboxamide,	Brain_Cerebellum; Brain_Cortex	N-[5-(cyclopropylcarbamoyl)-2-methylphenyl]-5-[4-(dimethylcarbamoyl)phenyl]thiophene-2-carboxamide belongs to CMGC protein kinase p38 subfamily, and recent evidence suggests the p38 MAPK α isoform as a potential neurotherapeutic target, and specific inhibitors have been developed and have proven to be effective in ameliorating synaptic and memory deficits in AD mouse models.	PMID: 32781522	B
PUBCHEM~5992763~(6E)-5-imino-2-(2-oxo-2-piperidin-1-ylethyl)-6-[(4-propan-2-ylphenyl)methylidene]-[1,3,4]thiadiazolo[3,2-a]pyrimidin-7-one,	Brain_Frontal_Cortex_BA9	Has not been reported so far.	.	.
PUBCHEM~60700~Topotecan,	Brain_Nucleus_accumbens_basal_ganglia	Topotecan belongs to Tyrosine protein kinase Src family, and Src family kinases stimulation positively associates with microglial activation and neuropathological conditions, including AD and Parkinson's diseases.	PMID: 34510775	B
PUBCHEM~6079422~CID 6079422,	Brain_Nucleus_accumbens_basal_ganglia	Has not been reported so far.	.	.
PUBCHEM~6177155~N'-[(1Z,2E)-3-(5-nitro-2-furyl)prop-2-enylidene]thiophene-2-carbohydrazide,	Brain_Cortex	Has not been reported so far.	.	.
PUBCHEM~6226066~4-[2-[(5E)-5-(furan-2-ylmethylidene)-4-oxo-2-sulfanylidene-1,3-thiazolidin-3-yl]propanoylamino]-2-hydroxybenzoic acid,	Brain_Nucleus_accumbens_basal_ganglia	Has not been reported so far.	.	.
PUBCHEM~6258408~PubChem SID: 24781057,	Brain_Cortex	Has not been reported so far.	.	.
PUBCHEM~6292469~(2E)-2-[5-[(4-ethylphenyl)methyl]-4-oxo-1,3-thiazolidin-2-ylidene]-3-oxobutanenitrile,	Brain_Nucleus_accumbens_basal_ganglia	Has not been reported so far.	.	.
PUBCHEM~6377798~ethyl (Z)-3-(4-chlorophenyl)-2-(5,6-dimethyl-4-oxo-3H-thieno[2,3-d]pyrimidin-2-yl)prop-2-enoate,	Brain_Nucleus_accumbens_basal_ganglia	Has not been reported so far.	.	.
PUBCHEM~640180~Dibenzylideneacetone,	Brain_Nucleus_accumbens_basal_ganglia	Dibenzylideneacetone belongs to cytochrome P450 3A4 family, and the lack of cytochrome P450 3A4 inhibitory activity of AD drug galanthamine and the potential anticancer drug pancratistatin is viewed as bolstering their utility as chemotherapeutic agents.	PMID: 19428250	B
PUBCHEM~6419739~p38 MAP Kinase Inhibitor III,	Brain_Cerebellum; Brain_Cortex	P38 MAP Kinase Inhibitor III belongs to Tyrosine protein kinase Src family, and Src family kinases stimulation positively associates with microglial activation and neuropathological conditions, including AD and Parkinson's diseases.	PMID: 34510775	B
PUBCHEM~6420009~Enclomiphene citrate,	Brain_Nucleus_accumbens_basal_ganglia	Enclomiphene citrate targets at estrogen receptor, and estrogen signaling is important for the development and progression of AD.	PMID: 32297302	B
PUBCHEM~6433339~Stilonium iodide,	Brain_Caudate_basal_ganglia; Brain_Hypothalamus	Stilonium iodide belongs to Nicotinic acetylcholine receptor alpha subunit and beta subunit, and amyloid beta interacts with nicotinic acetylcholine receptor family.	PMID: 25514383	B
PUBCHEM~644215~1-Propanol, 3-[[4-[2-[(3-chlorophenyl)amino]-4-pyrimidinyl]-2-pyridinyl]amino]-,	Brain_Nucleus_accumbens_basal_ganglia	1-Propanol, 3-[[4-[2-[(3-chlorophenyl)amino]-4-pyrimidinyl]-2-pyridinyl]amino]- belongs to CMGC protein kinase CDC2 subfamily, which has been reported to be related to AD pathology, and especially to hyperphosphorylated Ù protein.	PMID: 10325446	B
PUBCHEM~646236~4,4-Dimethyl-3H,4H-5,11-dioxa-2,3-diaza-cyclopenta[c]phenanthren-10-one,	Brain_Caudate_basal_ganglia; Brain_Hippocampus; Brain_Nucleus_accumbens_basal_ganglia	Has not been reported so far.	.	.
PUBCHEM~647455~2-Benzyl-isothiazol-3-one,	Brain_Frontal_Cortex_BA9	Has not been reported so far.	.	.
PUBCHEM~647662~7-cyclopropyl-3H-imidazo[4,5-e][2,1,3]benzothiadiazole,	Brain_Cerebellum	Has not been reported so far.	.	.
PUBCHEM~64796~3,4-Dihydro-2(1H)-quinolinone,	Brain_Cerebellum; Brain_Cortex	3,4-Dihydro-2(1H)-quinolinone belongs to CMGC protein kinase p38 subfamily, and recent evidence suggests the p38 MAPK α isoform as a potential neurotherapeutic target, and specific inhibitors have been developed and have proven to be effective in ameliorating synaptic and memory deficits in AD mouse models.	PMID: 32781522	B
PUBCHEM~648350~2-(Pyridin-3-ylmethylsulfanyl)-5,6,7,8-tetrahydro-quinoline-3-carbonitrile,	Brain_Caudate_basal_ganglia	Has not been reported so far.	.	.
PUBCHEM~648450~N-Pyridin-2-yl-2-(6,7,8,9-tetrahydro-dibenzofuran-2-yloxy)-acetamide,	Brain_Amygdala	Has not been reported so far.	.	.
PUBCHEM~65057~Diphenylcyclopropenone,	Brain_Cerebellum	Has not been reported so far.	.	.
PUBCHEM~65305~Cephalotaxine,	Brain_Cerebellum; Brain_Cortex	Cephalotaxine belongs to CMGC protein kinase p38 subfamily, and recent evidence suggests the p38 MAPK α isoform as a potential neurotherapeutic target, and specific inhibitors have been developed and have proven to be effective in ameliorating synaptic and memory deficits in AD mouse models.	PMID: 32781522	B
PUBCHEM~653295~2-{[(4-hydroxyphenyl)amino]methyl}-3a,4,7,7a-tetrahydro-1H-4,7-methanoisoindole-1,3(2H)-dione,	Brain_Amygdala; Brain_Caudate_basal_ganglia; Brain_Cortex	Has not been reported so far.	.	.
PUBCHEM~653855~N-(2,1,3-benzothiadiazol-4-yl)-5-methyl-2,1,3-benzothiadiazole-4-sulfonamide,	Brain_Nucleus_accumbens_basal_ganglia	Has not been reported so far.	.	.
PUBCHEM~656158~6-(5-Amino-1-methyl-1H-benzoimidazol-2-yl)-benzothiazol-2-ylamine,	Brain_Frontal_Cortex_BA9	Has not been reported so far.	.	.
PUBCHEM~656907~{4-[3-Methyl-2-piperidin-4-yl-5-(3-trifluoromethyl-phenyl)-3H-imidazol-4-yl]-pyrimidin-2-yl}-((R)-1-phenyl-ethyl)-amine,	Brain_Cerebellum	{4-[3-Methyl-2-piperidin-4-yl-5-(3-trifluoromethyl-phenyl)-3H-imidazol-4-yl]-pyrimidin-2-yl}-((R)-1-phenyl-ethyl)-amine belongs to CMGC protein kinase p38 subfamily, and recent evidence suggests the p38 MAPK α isoform as a potential neurotherapeutic target, and specific inhibitors have been developed and have proven to be effective in ameliorating synaptic and memory deficits in AD mouse models.	PMID: 32781522	B
PUBCHEM~656949~N-[(3Z)-5-Tert-butyl-2-phenyl-1,2-dihydro-3H-pyrazol-3-ylidene]-N'-(4-chlorophenyl)urea,	Brain_Cerebellum; Brain_Cortex	N-[(3Z)-5-Tert-butyl-2-phenyl-1,2-dihydro-3H-pyrazol-3-ylidene]-N'-(4-chlorophenyl)urea belongs to CMGC protein kinase p38 subfamily, and recent evidence suggests the p38 MAPK α isoform as a potential neurotherapeutic target, and specific inhibitors have been developed and have proven to be effective in ameliorating synaptic and memory deficits in AD mouse models.	PMID: 32781522	B
PUBCHEM~656950~Benzamide, N-[4-chloro-3-[(3-pyridinyloxy)methyl]phenyl]-3-fluoro-5-(4-morpholinyl)-,	Brain_Cerebellum; Brain_Cortex	Benzamide, N-[4-chloro-3-[(3-pyridinyloxy)methyl]phenyl]-3-fluoro-5-(4-morpholinyl)- belongs to CMGC protein kinase CDC2 subfamily, which has been reported to be related to AD pathology, and especially to hyperphosphorylated Ù protein.	PMID: 10325446	B
PUBCHEM~657927~5-Allyl-4,6-dimethyl-2-thioxo-1,2-dihydropyridine-3-carbonitrile,	Brain_Caudate_basal_ganglia	Has not been reported so far.	.	.
PUBCHEM~659402~3-Hydroxy-5-(morpholin-4-ylsulfonyl)naphthalene-2-carboxylic acid,	Brain_Frontal_Cortex_BA9	Has not been reported so far.	.	.
PUBCHEM~659624~5-[[4-(Diethylamino)anilino]methylidene]-1-(2-methylphenyl)-1,3-diazinane-2,4,6-trione,	Brain_Nucleus_accumbens_basal_ganglia	Has not been reported so far.	.	.
PUBCHEM~660016~Ethyl 5-cyano-4-(4-methoxycarbonylphenyl)-6-(2-methoxy-2-oxoethyl)sulfanyl-2-methyl-1,4-dihydropyridine-3-carboxylate,	Brain_Cortex	Has not been reported so far.	.	.
PUBCHEM~6603838~(2S,3S,11bR)-2-[[(1S)-6,7-Dimethoxy-1,2,3,4-tetrahydroisoquinoline-1-yl]methyl]-3-ethyl-9,10-dimethoxy-1,3,4,6,7,11b-hexahydro-2H-benzo[a]quinolizine,	Brain_Nucleus_accumbens_basal_ganglia	Has not been reported so far.	.	.
PUBCHEM~6603857~N6,N6-dimethyl-N4-[1-(phenylmethyl)-5-indazolyl]pyrido[3,4-d]pyrimidine-4,6-diamine,	Brain_Frontal_Cortex_BA9	N6,N6-dimethyl-N4-[1-(phenylmethyl)-5-indazolyl]pyrido[3,4-d]pyrimidine-4,6-diamine belongs to Tyrosine protein kinase Src family, and Src family kinases stimulation positively associates with microglial activation and neuropathological conditions, including AD and Parkinson's diseases.	PMID: 34510775	B
PUBCHEM~6604492~Deptropine citrate,	Brain_Nucleus_accumbens_basal_ganglia	Has not been reported so far.	.	.
PUBCHEM~660498~2-Methoxyethyl 2-amino-1-benzylpyrrolo[3,2-b]quinoxaline-3-carboxylate,	Brain_Amygdala	Has not been reported so far.	.	.
PUBCHEM~660507~Prop-2-en-1-yl {3-[4-(1,3-benzodioxol-5-ylmethyl)piperazin-1-yl]quinoxalin-2-yl}(cyano)acetate,	Brain_Caudate_basal_ganglia	Has not been reported so far.	.	.
PUBCHEM~662412~Benzyl 2-cyano-2-[3-(4-ethylpiperazin-1-yl)quinoxalin-2-yl]acetate,	Brain_Caudate_basal_ganglia	Has not been reported so far.	.	.
PUBCHEM~666284~6-(3-methyl-1-benzofuran-2-yl)-2-N-phenyl-1,3,5-triazine-2,4-diamine,	Brain_Amygdala	Has not been reported so far.	.	.
PUBCHEM~666385~2-amino-4-(1,3-benzodioxol-5-yl)-6-phenyl-4H-pyran-3,5-dicarbonitrile,	Brain_Caudate_basal_ganglia	Has not been reported so far.	.	.
PUBCHEM~666429~2-(6-Methoxy-3',3'-dimethylspiro[chromene-2,2'-indole]-1'-yl)ethanol,	Brain_Nucleus_accumbens_basal_ganglia	Has not been reported so far.	.	.
PUBCHEM~667570~4-(4-Fluorophenyl)-5-(4-pyridyl)-1H-imidazole,	Brain_Cerebellum; Brain_Cortex; Brain_Frontal_Cortex_BA9	4-(4-Fluorophenyl)-5-(4-pyridyl)-1H-imidazole belongs to CMGC protein kinase p38 subfamily, and recent evidence suggests the p38 MAPK α isoform as a potential neurotherapeutic target, and specific inhibitors have been developed and have proven to be effective in ameliorating synaptic and memory deficits in AD mouse models.	PMID: 32781522	B
PUBCHEM~67238213~4-(pyridine-2-yl)-1H-imidazo[4,5-c]pyridin-2-amine,	Brain_Nucleus_accumbens_basal_ganglia	4-(pyridine-2-yl)-1H-imidazo[4,5-c]pyridin-2-amine belongs to CMGC protein kinase CDK5 subfamily, and it has been reported that melatonin alleviates tau-related pathologies through upregulation of miR-504-3p expression by targeting the p39/CDK5 axis and provide novel insights into AD treatment strategies.	PMID: 35527277	B
PUBCHEM~68181954~1-({1-(2-Aminopyrimidin-4-Yl)-2-[(2-Methoxyethyl)amino]-1h-Benzimidazol-6-Yl}ethynyl)cyclohexanol,	Brain_Cerebellar_Hemisphere	1-({1-(2-Aminopyrimidin-4-Yl)-2-[(2-Methoxyethyl)amino]-1h-Benzimidazol-6-Yl}ethynyl)cyclohexanol belongs to tyrosine protein kinase Eph family, and Eph/ephrin signalling plays a role of in a range of behaviours affected in AD.	PMID: 35569721	B
PUBCHEM~6852392~(5R)-6-[6-[(1E,3S,5Z)-3-hydroxyundeca-1,5-dienyl]pyridin-2-yl]hexane-1,5-diol,	Brain_Nucleus_accumbens_basal_ganglia	(5R)-6-[6-[(1E,3S,5Z)-3-hydroxyundeca-1,5-dienyl]pyridin-2-yl]hexane-1,5-diol belongs to leukotriene receptor, and it has been reported that the use of Leukotriene receptor antagonists was associated with preserved function in non-amnestic cognitive domains in AD dementia.	PMID: 34479635	B
PUBCHEM~6918386~Cvt-313,	Brain_Nucleus_accumbens_basal_ganglia	Cvt-313 belongs to tyrosine protein kinase Eph family, and Eph/ephrin signalling plays a role of in a range of behaviours affected in AD.	PMID: 35569721	B
PUBCHEM~6918795~4-(8-chloro-2-oxospiro[1,3-dihydroquinazoline-4,1'-cyclohexane]-6-yl)-N-[2-(dimethylamino)ethyl]benzamide,	Brain_Cortex	4-(8-chloro-2-oxospiro[1,3-dihydroquinazoline-4,1'-cyclohexane]-6-yl)-N-[2-(dimethylamino)ethyl]benzamide belong to phosphodiesterase 5A, and phosphodiesterase 5 inhibitor mirodenafil shows promise as a potential polypharmacological drug candidate for AD treatment.	PMID: 35804462	B
PUBCHEM~6918797~4-(8-chloro-2-oxospiro[1,3-dihydroquinazoline-4,1'-cyclohexane]-6-yl)-N-[3-(dimethylamino)propyl]benzamide,	Brain_Cortex	4-(8-chloro-2-oxospiro[1,3-dihydroquinazoline-4,1'-cyclohexane]-6-yl)-N-[3-(dimethylamino)propyl]benzamide belong to phosphodiesterase 5A, and phosphodiesterase 5 inhibitor mirodenafil shows promise as a potential polypharmacological drug candidate for AD treatment.	PMID: 35804462	B
PUBCHEM~69519173~3-[(6,7-Dimethoxy-4-quinazolinyl)amino]-5-methylphenol,	Brain_Frontal_Cortex_BA9	3-[(6,7-Dimethoxy-4-quinazolinyl)amino]-5-methylphenol belongs to tyrosine protein kinase VEGFR family, and Beta-amyloid peptides, the major constituents of senile plaques and cerebrovascular deposits in the brains of AD patients, acts as an antagonist of VEGFR-2.	PMID: 19818105	B
PUBCHEM~703759~2-(1H-benzimidazol-2-yl)-4-methylphthalazin-1(2H)-one,	Brain_Nucleus_accumbens_basal_ganglia	Has not been reported so far.	.	.
PUBCHEM~706244~3-Hydroxy-2-[1-(2-hydroxy-6-oxo-1-cyclohexenyl)-3-phenyl-2-propynyl]-2-cyclohexen-1-one,	Brain_Caudate_basal_ganglia	Has not been reported so far.	.	.
PUBCHEM~70680547~Ethyl 4-[(2-chloro-5-propylsulfonylbenzoyl)amino]benzoate,	Brain_Nucleus_accumbens_basal_ganglia	Has not been reported so far.	.	.
PUBCHEM~71547929~1-[4-(2-Anilinopyrimidin-4-yl)oxynaphthalen-1-yl]-3-[5-tert-butyl-2-(4-methylphenyl)pyrazol-3-yl]urea,	Brain_Frontal_Cortex_BA9	Has not been reported so far.	.	.
PUBCHEM~71602671~4-[5-(2-chloroanilino)indazol-1-yl]-N-(3-morpholin-4-ylpropyl)benzamide,	Brain_Cortex	4-[5-(2-chloroanilino)indazol-1-yl]-N-(3-morpholin-4-ylpropyl)benzamide belongs to CMGC protein kinase p38 subfamily, and recent evidence suggests the p38 MAPK α isoform as a potential neurotherapeutic target, and specific inhibitors have been developed and have proven to be effective in ameliorating synaptic and memory deficits in AD mouse models.	PMID: 32781522	B
PUBCHEM~71602722~3-[5-(2-fluoroanilino)indazol-1-yl]-N-(3-methyl-4-morpholin-4-ylphenyl)benzamide,	Brain_Cortex	3-[5-(2-fluoroanilino)indazol-1-yl]-N-(3-methyl-4-morpholin-4-ylphenyl)benzamide belongs to CMGC protein kinase p38 subfamily, and recent evidence suggests the p38 MAPK α isoform as a potential neurotherapeutic target, and specific inhibitors have been developed and have proven to be effective in ameliorating synaptic and memory deficits in AD mouse models.	PMID: 32781522	B
PUBCHEM~71602723~3-[5-(2-chloroanilino)indazol-1-yl]-N-(2-morpholin-4-ylethyl)benzamide,	Brain_Cortex	3-[5-(2-chloroanilino)indazol-1-yl]-N-(2-morpholin-4-ylethyl)benzamide belongs to CMGC protein kinase p38 subfamily, and recent evidence suggests the p38 MAPK α isoform as a potential neurotherapeutic target, and specific inhibitors have been developed and have proven to be effective in ameliorating synaptic and memory deficits in AD mouse models.	PMID: 32781522	B
PUBCHEM~71602865~4-[5-(2,6-dichloroanilino)indazol-1-yl]-N-(2-morpholin-4-ylethyl)pyridine-2-carboxamide,	Brain_Cerebellum; Brain_Cortex	4-[5-(2,6-dichloroanilino)indazol-1-yl]-N-(2-morpholin-4-ylethyl)pyridine-2-carboxamide belongs to CMGC protein kinase p38 subfamily, and recent evidence suggests the p38 MAPK α isoform as a potential neurotherapeutic target, and specific inhibitors have been developed and have proven to be effective in ameliorating synaptic and memory deficits in AD mouse models.	PMID: 32781522	B
PUBCHEM~71602867~2-[5-(2-chloroanilino)indazol-1-yl]-N-(2-morpholin-4-ylethyl)pyridine-4-carboxamide,	Brain_Cortex	2-[5-(2-chloroanilino)indazol-1-yl]-N-(2-morpholin-4-ylethyl)pyridine-4-carboxamide belongs to CMGC protein kinase p38 subfamily, and recent evidence suggests the p38 MAPK α isoform as a potential neurotherapeutic target, and specific inhibitors have been developed and have proven to be effective in ameliorating synaptic and memory deficits in AD mouse models.	PMID: 32781522	B
PUBCHEM~71602911~3-(5-anilinopyrazolo[3,4-b]pyridin-1-yl)-N-(2-morpholin-4-ylethyl)benzamide,	Brain_Cortex	3-(5-anilinopyrazolo[3,4-b]pyridin-1-yl)-N-(2-morpholin-4-ylethyl)benzamide belongs to CMGC protein kinase p38 subfamily, and recent evidence suggests the p38 MAPK α isoform as a potential neurotherapeutic target, and specific inhibitors have been developed and have proven to be effective in ameliorating synaptic and memory deficits in AD mouse models.	PMID: 32781522	B
PUBCHEM~71698376~1-[(1-{2-[(3-Chloro-1,2-Dimethyl-1h-Indol-5-Yl)amino]pyrimidin-4-Yl}-3-Methyl-1h-Pyrazol-4-Yl)methyl]azetidin-3-Ol,	Brain_Frontal_Cortex_BA9	1-[(1-{2-[(3-Chloro-1,2-Dimethyl-1h-Indol-5-Yl)amino]pyrimidin-4-Yl}-3-Methyl-1h-Pyrazol-4-Yl)methyl]azetidin-3-Ol belongs to Tyrosine protein kinase Src family, and Src family kinases stimulation positively associates with microglial activation and neuropathological conditions, including AD and Parkinson's diseases.	PMID: 34510775	B
PUBCHEM~71710904~1-{4-[3-(4-Fluorophenyl)-1-Methyl-1h-Pyrazol-4-Yl]pyridin-2-Yl}-N-Methylmethanamine,	Brain_Cerebellum; Brain_Cortex	1-{4-[3-(4-Fluorophenyl)-1-Methyl-1h-Pyrazol-4-Yl]pyridin-2-Yl}-N-Methylmethanamine belongs to CMGC protein kinase p38 subfamily, and recent evidence suggests the p38 MAPK α isoform as a potential neurotherapeutic target, and specific inhibitors have been developed and have proven to be effective in ameliorating synaptic and memory deficits in AD mouse models.	PMID: 32781522	B
PUBCHEM~71714379~N-[5-(cyclopropylcarbamoyl)-2-methylphenyl]-5-[4-(piperidine-1-carbonyl)phenyl]thiophene-2-carboxamide,	Brain_Cerebellum; Brain_Cortex	N-[5-(cyclopropylcarbamoyl)-2-methylphenyl]-5-[4-(piperidine-1-carbonyl)phenyl]thiophene-2-carboxamide belongs to CMGC protein kinase p38 subfamily, and recent evidence suggests the p38 MAPK α isoform as a potential neurotherapeutic target, and specific inhibitors have been developed and have proven to be effective in ameliorating synaptic and memory deficits in AD mouse models.	PMID: 32781522	B
PUBCHEM~71714380~N-[5-(cyclopropylcarbamoyl)-2-methylphenyl]-5-(4-morpholin-4-ylpyridin-3-yl)thiophene-2-carboxamide,	Brain_Cerebellum; Brain_Cortex	N-[5-(cyclopropylcarbamoyl)-2-methylphenyl]-5-(4-morpholin-4-ylpyridin-3-yl)thiophene-2-carboxamide belongs to CMGC protein kinase p38 subfamily, and recent evidence suggests the p38 MAPK α isoform as a potential neurotherapeutic target, and specific inhibitors have been developed and have proven to be effective in ameliorating synaptic and memory deficits in AD mouse models.	PMID: 32781522	B
PUBCHEM~71714533~N-[5-(cyclopropylcarbamoyl)-2-methylphenyl]-5-(6-methylpyridin-3-yl)thiophene-2-carboxamide,	Brain_Cerebellum; Brain_Cortex	N-[5-(cyclopropylcarbamoyl)-2-methylphenyl]-5-(6-methylpyridin-3-yl)thiophene-2-carboxamide belongs to CMGC protein kinase p38 subfamily, and recent evidence suggests the p38 MAPK α isoform as a potential neurotherapeutic target, and specific inhibitors have been developed and have proven to be effective in ameliorating synaptic and memory deficits in AD mouse models.	PMID: 32781522	B
PUBCHEM~7189631~3-(benzenesulfonyl)-N-(2-methyl-1,3-benzothiazol-6-yl)propanamide,	Brain_Nucleus_accumbens_basal_ganglia	Has not been reported so far.	.	.
PUBCHEM~7208717~N-(6-chloro-1,3-benzothiazol-2-yl)-N-[3-(dimethylamino)propyl]-3-phenylpropanamide,	Brain_Nucleus_accumbens_basal_ganglia	Has not been reported so far.	.	.
PUBCHEM~721887~5-(Morpholin-4-ylmethyl)-7-nitroquinolin-8-ol,	Brain_Frontal_Cortex_BA9	Has not been reported so far.	.	.
PUBCHEM~721948~1-(4-Chlorophenyl)-3-(4-cyanophenyl)urea,	Brain_Cortex	Has not been reported so far.	.	.
PUBCHEM~72512~9-Methoxyellipticine,	Brain_Cortex	9-Methoxyellipticine belongs to tyrosine protein kinase PDGFR family, and it has been reported that pericyte numbers were correlated with PDGFR‐β reactivity in the white matter, and downregulation of pericytes is associated with the disruption of the blood–brain barrier in the deep white matter in AD.	PMID: 32705757	B
PUBCHEM~72708420~[4-Amino-6-(cyclohexylmethoxy)-2-[4-(methylsulfamoyl)anilino]pyrimidin-5-yl]-cyanoimino-oxidoazanium,	Brain_Nucleus_accumbens_basal_ganglia	[4-Amino-6-(cyclohexylmethoxy)-2-[4-(methylsulfamoyl)anilino]pyrimidin-5-yl]-cyanoimino-oxidoazanium belongs to CMGC protein kinase CDC2 subfamily, which has been reported to be related to AD pathology, and especially to hyperphosphorylated Ù protein.	PMID: 10325446	B
PUBCHEM~72708421~[4-Amino-6-(cyclohexylmethoxy)-2-[4-(2-hydroxyethylsulfamoyl)anilino]pyrimidin-5-yl]-cyanoimino-oxidoazanium,	Brain_Nucleus_accumbens_basal_ganglia	[4-Amino-6-(cyclohexylmethoxy)-2-[4-(2-hydroxyethylsulfamoyl)anilino]pyrimidin-5-yl]-cyanoimino-oxidoazanium belongs to CMGC protein kinase CDC2 subfamily, which has been reported to be related to AD pathology, and especially to hyperphosphorylated Ù protein.	PMID: 10325446	B
PUBCHEM~727588~2-(1H-benzimidazol-2-yl)phthalazin-1-one,	Brain_Hypothalamus; Brain_Spinal_cord_cervical_c-1	Has not been reported so far.	.	.
PUBCHEM~72946274~4-[4-(4-fluorophenyl)-1,2-oxazol-3-yl]-N-(4-morpholin-4-ylphenyl)pyridin-2-amine,	Brain_Cortex	4-[4-(4-fluorophenyl)-1,2-oxazol-3-yl]-N-(4-morpholin-4-ylphenyl)pyridin-2-amine belongs to CMGC protein kinase p38 subfamily, and recent evidence suggests the p38 MAPK α isoform as a potential neurotherapeutic target, and specific inhibitors have been developed and have proven to be effective in ameliorating synaptic and memory deficits in AD mouse models.	PMID: 32781522	B
PUBCHEM~72946276~4-[5-cyclopropyl-4-(4-fluorophenyl)-1,2-oxazol-3-yl]-N-(4-morpholin-4-ylphenyl)pyridin-2-amine,	Brain_Cerebellum; Brain_Cortex	4-[5-cyclopropyl-4-(4-fluorophenyl)-1,2-oxazol-3-yl]-N-(4-morpholin-4-ylphenyl)pyridin-2-amine belongs to CMGC protein kinase p38 subfamily, and recent evidence suggests the p38 MAPK α isoform as a potential neurotherapeutic target, and specific inhibitors have been developed and have proven to be effective in ameliorating synaptic and memory deficits in AD mouse models.	PMID: 32781522	B
PUBCHEM~72946277~4-[4-(4-fluorophenyl)-5-methyl-1,2-oxazol-3-yl]-N-(4-morpholin-4-ylphenyl)pyridin-2-amine,	Brain_Cerebellum; Brain_Cortex	4-[4-(4-fluorophenyl)-5-methyl-1,2-oxazol-3-yl]-N-(4-morpholin-4-ylphenyl)pyridin-2-amine belongs to CMGC protein kinase p38 subfamily, and recent evidence suggests the p38 MAPK α isoform as a potential neurotherapeutic target, and specific inhibitors have been developed and have proven to be effective in ameliorating synaptic and memory deficits in AD mouse models.	PMID: 32781522	B
PUBCHEM~72946452~4-(4-fluorophenyl)-N,N-dimethyl-3-[2-(4-morpholin-4-ylanilino)pyridin-4-yl]-1,2-oxazol-5-amine,	Brain_Cerebellum; Brain_Cortex	4-(4-fluorophenyl)-N,N-dimethyl-3-[2-(4-morpholin-4-ylanilino)pyridin-4-yl]-1,2-oxazol-5-amine belongs to CMGC protein kinase p38 subfamily, and recent evidence suggests the p38 MAPK α isoform as a potential neurotherapeutic target, and specific inhibitors have been developed and have proven to be effective in ameliorating synaptic and memory deficits in AD mouse models.	PMID: 32781522	B
PUBCHEM~72946453~4-(4-fluorophenyl)-N-methyl-3-[2-(4-morpholin-4-ylanilino)pyridin-4-yl]-1,2-oxazol-5-amine,	Brain_Cortex	4-(4-fluorophenyl)-N-methyl-3-[2-(4-morpholin-4-ylanilino)pyridin-4-yl]-1,2-oxazol-5-amine belongs to CMGC protein kinase p38 subfamily, and recent evidence suggests the p38 MAPK α isoform as a potential neurotherapeutic target, and specific inhibitors have been developed and have proven to be effective in ameliorating synaptic and memory deficits in AD mouse models.	PMID: 32781522	B
PUBCHEM~72946454~N-benzyl-4-(4-fluorophenyl)-3-[2-(4-morpholin-4-ylanilino)pyridin-4-yl]-1,2-oxazol-5-amine,	Brain_Cerebellum; Brain_Cortex	N-benzyl-4-(4-fluorophenyl)-3-[2-(4-morpholin-4-ylanilino)pyridin-4-yl]-1,2-oxazol-5-amine belongs to CMGC protein kinase p38 subfamily, and recent evidence suggests the p38 MAPK α isoform as a potential neurotherapeutic target, and specific inhibitors have been developed and have proven to be effective in ameliorating synaptic and memory deficits in AD mouse models.	PMID: 32781522	B
PUBCHEM~72946655~N-[4-(4-fluorophenyl)-3-[2-(4-morpholin-4-ylanilino)pyridin-4-yl]-1,2-oxazol-5-yl]-N',N'-dimethylethane-1,2-diamine,	Brain_Cerebellum; Brain_Cortex	N-[4-(4-fluorophenyl)-3-[2-(4-morpholin-4-ylanilino)pyridin-4-yl]-1,2-oxazol-5-yl]-N',N'-dimethylethane-1,2-diamine belongs to CMGC protein kinase p38 subfamily, and recent evidence suggests the p38 MAPK α isoform as a potential neurotherapeutic target, and specific inhibitors have been developed and have proven to be effective in ameliorating synaptic and memory deficits in AD mouse models.	PMID: 32781522	B
PUBCHEM~72946656~4-(4-fluorophenyl)-3-[2-(4-morpholin-4-ylanilino)pyridin-4-yl]-2H-1,2-oxazol-5-one,	Brain_Cortex	4-(4-fluorophenyl)-3-[2-(4-morpholin-4-ylanilino)pyridin-4-yl]-2H-1,2-oxazol-5-one belongs to CMGC protein kinase p38 subfamily, and recent evidence suggests the p38 MAPK α isoform as a potential neurotherapeutic target, and specific inhibitors have been developed and have proven to be effective in ameliorating synaptic and memory deficits in AD mouse models.	PMID: 32781522	B
PUBCHEM~72946851~4-[4-(1-methylpyrazol-4-yl)-1,2-oxazol-3-yl]-N-(4-morpholin-4-ylphenyl)pyridin-2-amine,	Brain_Cerebellum; Brain_Cortex	4-[4-(1-methylpyrazol-4-yl)-1,2-oxazol-3-yl]-N-(4-morpholin-4-ylphenyl)pyridin-2-amine belongs to CMGC protein kinase p38 subfamily, and recent evidence suggests the p38 MAPK α isoform as a potential neurotherapeutic target, and specific inhibitors have been developed and have proven to be effective in ameliorating synaptic and memory deficits in AD mouse models.	PMID: 32781522	B
PUBCHEM~72946852~4-(4-cyclopropyl-1,2-oxazol-3-yl)-N-(4-morpholin-4-ylphenyl)pyridin-2-amine,	Brain_Cerebellum; Brain_Cortex	4-(4-cyclopropyl-1,2-oxazol-3-yl)-N-(4-morpholin-4-ylphenyl)pyridin-2-amine belongs to CMGC protein kinase p38 subfamily, and recent evidence suggests the p38 MAPK α isoform as a potential neurotherapeutic target, and specific inhibitors have been developed and have proven to be effective in ameliorating synaptic and memory deficits in AD mouse models.	PMID: 32781522	B
PUBCHEM~72946854~4-[4-(5-methyl-1H-pyrazol-4-yl)-1,2-oxazol-3-yl]-N-[4-(3-methyl-1,2,4-triazol-1-yl)phenyl]pyridin-2-amine,	Brain_Cortex	4-[4-(5-methyl-1H-pyrazol-4-yl)-1,2-oxazol-3-yl]-N-[4-(3-methyl-1,2,4-triazol-1-yl)phenyl]pyridin-2-amine belongs to CMGC protein kinase p38 subfamily, and recent evidence suggests the p38 MAPK α isoform as a potential neurotherapeutic target, and specific inhibitors have been developed and have proven to be effective in ameliorating synaptic and memory deficits in AD mouse models.	PMID: 32781522	B
PUBCHEM~72946855~4-[4-(3,5-dimethyl-1H-pyrazol-4-yl)-1,2-oxazol-3-yl]-N-[4-(3-methyl-1,2,4-triazol-1-yl)phenyl]pyridin-2-amine,	Brain_Cortex	4-[4-(3,5-dimethyl-1H-pyrazol-4-yl)-1,2-oxazol-3-yl]-N-[4-(3-methyl-1,2,4-triazol-1-yl)phenyl]pyridin-2-amine belongs to CMGC protein kinase p38 subfamily, and recent evidence suggests the p38 MAPK α isoform as a potential neurotherapeutic target, and specific inhibitors have been developed and have proven to be effective in ameliorating synaptic and memory deficits in AD mouse models.	PMID: 32781522	B
PUBCHEM~72946856~N-[4-(3-methyl-1,2,4-triazol-1-yl)phenyl]-4-[4-(1H-pyrazol-4-yl)-1,2-oxazol-3-yl]pyridin-2-amine,	Brain_Cortex	N-[4-(3-methyl-1,2,4-triazol-1-yl)phenyl]-4-[4-(1H-pyrazol-4-yl)-1,2-oxazol-3-yl]pyridin-2-amine belongs to CMGC protein kinase p38 subfamily, and recent evidence suggests the p38 MAPK α isoform as a potential neurotherapeutic target, and specific inhibitors have been developed and have proven to be effective in ameliorating synaptic and memory deficits in AD mouse models.	PMID: 32781522	B
PUBCHEM~7309015~8-[(Z)-3-(3,4-dimethoxyphenyl)prop-2-enoyl]-7-hydroxy-4-methylchromen-2-one,	Brain_Nucleus_accumbens_basal_ganglia	Has not been reported so far.	.	.
PUBCHEM~7314608~3-[3-(2,5-Dimethylphenyl)acryloyl]-2-hydroxy-2,4,6-cycloheptatrien-1-one,	Brain_Nucleus_accumbens_basal_ganglia	Has not been reported so far.	.	.
PUBCHEM~73293715~6-[(1S)-1-[6-(3,4-difluorophenyl)-[1,2,4]triazolo[4,3-b]pyridazin-3-yl]ethyl]quinoline,	Brain_Spinal_cord_cervical_c-1	6-[(1S)-1-[6-(3,4-difluorophenyl)-[1,2,4]triazolo[4,3-b]pyridazin-3-yl]ethyl]quinoline belong to phosphodiesterase 5A, and phosphodiesterase 5 inhibitor mirodenafil shows promise as a potential polypharmacological drug candidate for AD treatment.	PMID: 35804462	B
PUBCHEM~7511001~(E)-N-[2-(dimethylamino)ethyl]-N-(4-methoxy-7-methyl-1,3-benzothiazol-2-yl)-3-(2-thienyl)acrylamide;hydrochloride,	Brain_Nucleus_accumbens_basal_ganglia	Has not been reported so far.	.	.
PUBCHEM~757324~N-cyclohexyl-4-(4-methoxyphenyl)piperazine-1-carboxamide,	Brain_Frontal_Cortex_BA9	Has not been reported so far.	.	.
PUBCHEM~759141~ethyl N-(10-prop-2-enoylphenothiazin-2-yl)carbamate,	Brain_Nucleus_accumbens_basal_ganglia	Has not been reported so far.	.	.
PUBCHEM~7619~2-(Morpholinothio)benzothiazole,	Brain_Nucleus_accumbens_basal_ganglia	Has not been reported so far.	.	.
PUBCHEM~762757~(Quinolin-8-ylamino)thiourea,	Brain_Hypothalamus	Has not been reported so far.	.	.
PUBCHEM~76311163~N-[3-[[(1-Phenethyl-1H-pyrazolo[3,4-d]pyrimidine-4-yl)amino]methyl]phenyl]-4-fluorobenzenesulfonamide,	Brain_Frontal_Cortex_BA9	N-[3-[[(1-Phenethyl-1H-pyrazolo[3,4-d]pyrimidine-4-yl)amino]methyl]phenyl]-4-fluorobenzenesulfonamide belongs to tyrosine protein kinase VEGFR family, and Beta-amyloid peptides, the major constituents of senile plaques and cerebrovascular deposits in the brains of AD patients, acts as an antagonist of VEGFR-2.	PMID: 19818105	B
PUBCHEM~76311165~1-Phenyl-3-[3-[[[1-(2-phenylethyl)pyrazolo[3,4-d]pyrimidin-4-yl]amino]methyl]phenyl]urea,	Brain_Frontal_Cortex_BA9	1-Phenyl-3-[3-[[[1-(2-phenylethyl)pyrazolo[3,4-d]pyrimidin-4-yl]amino]methyl]phenyl]urea belongs to tyrosine protein kinase VEGFR family, and Beta-amyloid peptides, the major constituents of senile plaques and cerebrovascular deposits in the brains of AD patients, acts as an antagonist of VEGFR-2.	PMID: 19818105	B
PUBCHEM~76314767~4-bromo-N-[3-[[[1-(2-phenylethyl)pyrazolo[3,4-d]pyrimidin-4-yl]amino]methyl]phenyl]benzenesulfonamide,	Brain_Frontal_Cortex_BA9	4-bromo-N-[3-[[[1-(2-phenylethyl)pyrazolo[3,4-d]pyrimidin-4-yl]amino]methyl]phenyl]benzenesulfonamide belongs to tyrosine protein kinase VEGFR family, and Beta-amyloid peptides, the major constituents of senile plaques and cerebrovascular deposits in the brains of AD patients, acts as an antagonist of VEGFR-2.	PMID: 19818105	B
PUBCHEM~76314769~1-(4-Bromophenyl)-3-[3-[[[1-(2-phenylethyl)pyrazolo[3,4-d]pyrimidin-4-yl]amino]methyl]phenyl]urea,	Brain_Frontal_Cortex_BA9	1-(4-Bromophenyl)-3-[3-[[[1-(2-phenylethyl)pyrazolo[3,4-d]pyrimidin-4-yl]amino]methyl]phenyl]urea belongs to tyrosine protein kinase VEGFR family, and Beta-amyloid peptides, the major constituents of senile plaques and cerebrovascular deposits in the brains of AD patients, acts as an antagonist of VEGFR-2.	PMID: 19818105	B
PUBCHEM~76318366~4-fluoro-N-[3-[[[1-(2-phenylethyl)pyrazolo[3,4-d]pyrimidin-4-yl]amino]methyl]phenyl]benzamide,	Brain_Frontal_Cortex_BA9	4-fluoro-N-[3-[[[1-(2-phenylethyl)pyrazolo[3,4-d]pyrimidin-4-yl]amino]methyl]phenyl]benzamide belongs to tyrosine protein kinase VEGFR family, and Beta-amyloid peptides, the major constituents of senile plaques and cerebrovascular deposits in the brains of AD patients, acts as an antagonist of VEGFR-2.	PMID: 19818105	B
PUBCHEM~76318367~4-methoxy-N-[3-[[[1-(2-phenylethyl)pyrazolo[3,4-d]pyrimidin-4-yl]amino]methyl]phenyl]benzamide,	Brain_Frontal_Cortex_BA9	4-methoxy-N-[3-[[[1-(2-phenylethyl)pyrazolo[3,4-d]pyrimidin-4-yl]amino]methyl]phenyl]benzamide belongs to tyrosine protein kinase VEGFR family, and Beta-amyloid peptides, the major constituents of senile plaques and cerebrovascular deposits in the brains of AD patients, acts as an antagonist of VEGFR-2.	PMID: 19818105	B
PUBCHEM~76322049~N-[3-[[(1-Phenethyl-1H-pyrazolo[3,4-d]pyrimidine-4-yl)amino]methyl]phenyl]-N'-(4-fluorophenyl)urea,	Brain_Frontal_Cortex_BA9	N-[3-[[(1-Phenethyl-1H-pyrazolo[3,4-d]pyrimidine-4-yl)amino]methyl]phenyl]-N'-(4-fluorophenyl)urea belongs to tyrosine protein kinase VEGFR family, and Beta-amyloid peptides, the major constituents of senile plaques and cerebrovascular deposits in the brains of AD patients, acts as an antagonist of VEGFR-2.	PMID: 19818105	B
PUBCHEM~76325670~4-nitro-N-[3-[[[1-(2-phenylethyl)pyrazolo[3,4-d]pyrimidin-4-yl]amino]methyl]phenyl]benzamide,	Brain_Frontal_Cortex_BA9	4-nitro-N-[3-[[[1-(2-phenylethyl)pyrazolo[3,4-d]pyrimidin-4-yl]amino]methyl]phenyl]benzamide belongs to tyrosine protein kinase VEGFR family, and Beta-amyloid peptides, the major constituents of senile plaques and cerebrovascular deposits in the brains of AD patients, acts as an antagonist of VEGFR-2.	PMID: 19818105	B
PUBCHEM~76328237~4-[5-(4-fluorophenyl)-1H-pyrazol-4-yl]-N-(4-morpholin-4-ylphenyl)pyridin-2-amine,	Brain_Cerebellum; Brain_Cortex	4-[5-(4-fluorophenyl)-1H-pyrazol-4-yl]-N-(4-morpholin-4-ylphenyl)pyridin-2-amine belongs to CMGC protein kinase p38 subfamily, and recent evidence suggests the p38 MAPK α isoform as a potential neurotherapeutic target, and specific inhibitors have been developed and have proven to be effective in ameliorating synaptic and memory deficits in AD mouse models.	PMID: 32781522	B
PUBCHEM~76329233~N-[3-[[[1-(2-phenylethyl)pyrazolo[3,4-d]pyrimidin-4-yl]amino]methyl]phenyl]benzamide,	Brain_Frontal_Cortex_BA9	N-[3-[[[1-(2-phenylethyl)pyrazolo[3,4-d]pyrimidin-4-yl]amino]methyl]phenyl]benzamide belongs to tyrosine protein kinase VEGFR family, and Beta-amyloid peptides, the major constituents of senile plaques and cerebrovascular deposits in the brains of AD patients, acts as an antagonist of VEGFR-2.	PMID: 19818105	B
PUBCHEM~76329234~N-[3-[[(1-Phenethyl-1H-pyrazolo[3,4-d]pyrimidine-4-yl)amino]methyl]phenyl]-4-bromobenzamide,	Brain_Frontal_Cortex_BA9	N-[3-[[(1-Phenethyl-1H-pyrazolo[3,4-d]pyrimidine-4-yl)amino]methyl]phenyl]-4-bromobenzamide belongs to tyrosine protein kinase VEGFR family, and Beta-amyloid peptides, the major constituents of senile plaques and cerebrovascular deposits in the brains of AD patients, acts as an antagonist of VEGFR-2.	PMID: 19818105	B
PUBCHEM~76329235~3,4-dimethoxy-N-[3-[[[1-(2-phenylethyl)pyrazolo[3,4-d]pyrimidin-4-yl]amino]methyl]phenyl]benzamide,	Brain_Frontal_Cortex_BA9	3,4-dimethoxy-N-[3-[[[1-(2-phenylethyl)pyrazolo[3,4-d]pyrimidin-4-yl]amino]methyl]phenyl]benzamide belongs to tyrosine protein kinase VEGFR family, and Beta-amyloid peptides, the major constituents of senile plaques and cerebrovascular deposits in the brains of AD patients, acts as an antagonist of VEGFR-2.	PMID: 19818105	B
PUBCHEM~76329236~1-(4-Methoxyphenyl)-3-[3-[[[1-(2-phenylethyl)pyrazolo[3,4-d]pyrimidin-4-yl]amino]methyl]phenyl]urea,	Brain_Frontal_Cortex_BA9	1-(4-Methoxyphenyl)-3-[3-[[[1-(2-phenylethyl)pyrazolo[3,4-d]pyrimidin-4-yl]amino]methyl]phenyl]urea belongs to tyrosine protein kinase VEGFR family, and Beta-amyloid peptides, the major constituents of senile plaques and cerebrovascular deposits in the brains of AD patients, acts as an antagonist of VEGFR-2.	PMID: 19818105	B
PUBCHEM~76332896~1-(3,4-Dimethoxyphenyl)-3-[3-[[[1-(2-phenylethyl)pyrazolo[3,4-d]pyrimidin-4-yl]amino]methyl]phenyl]urea,	Brain_Frontal_Cortex_BA9	1-(3,4-Dimethoxyphenyl)-3-[3-[[[1-(2-phenylethyl)pyrazolo[3,4-d]pyrimidin-4-yl]amino]methyl]phenyl]urea belongs to tyrosine protein kinase VEGFR family, and Beta-amyloid peptides, the major constituents of senile plaques and cerebrovascular deposits in the brains of AD patients, acts as an antagonist of VEGFR-2.	PMID: 19818105	B
PUBCHEM~76332897~1-Benzyl-3-[3-[[[1-(2-phenylethyl)pyrazolo[3,4-d]pyrimidin-4-yl]amino]methyl]phenyl]urea,	Brain_Frontal_Cortex_BA9	1-Benzyl-3-[3-[[[1-(2-phenylethyl)pyrazolo[3,4-d]pyrimidin-4-yl]amino]methyl]phenyl]urea belongs to tyrosine protein kinase VEGFR family, and Beta-amyloid peptides, the major constituents of senile plaques and cerebrovascular deposits in the brains of AD patients, acts as an antagonist of VEGFR-2.	PMID: 19818105	B
PUBCHEM~76336503~N-[3-[[[1-(2-phenylethyl)pyrazolo[3,4-d]pyrimidin-4-yl]amino]methyl]phenyl]benzenesulfonamide,	Brain_Frontal_Cortex_BA9	N-[3-[[[1-(2-phenylethyl)pyrazolo[3,4-d]pyrimidin-4-yl]amino]methyl]phenyl]benzenesulfonamide belongs to tyrosine protein kinase VEGFR family, and Beta-amyloid peptides, the major constituents of senile plaques and cerebrovascular deposits in the brains of AD patients, acts as an antagonist of VEGFR-2.	PMID: 19818105	B
PUBCHEM~76336505~2-phenyl-N-[3-[[[1-(2-phenylethyl)pyrazolo[3,4-d]pyrimidin-4-yl]amino]methyl]phenyl]acetamide,	Brain_Frontal_Cortex_BA9	2-phenyl-N-[3-[[[1-(2-phenylethyl)pyrazolo[3,4-d]pyrimidin-4-yl]amino]methyl]phenyl]acetamide belongs to tyrosine protein kinase VEGFR family, and Beta-amyloid peptides, the major constituents of senile plaques and cerebrovascular deposits in the brains of AD patients, acts as an antagonist of VEGFR-2.	PMID: 19818105	B
PUBCHEM~770920~1-(1-Phenyl-3-tert-butyl-1H-pyrazole-5-yl)-3-phenylurea,	Brain_Cerebellum; Brain_Cortex	1-(1-Phenyl-3-tert-butyl-1H-pyrazole-5-yl)-3-phenylurea belongs to CMGC protein kinase p38 subfamily, and recent evidence suggests the p38 MAPK α isoform as a potential neurotherapeutic target, and specific inhibitors have been developed and have proven to be effective in ameliorating synaptic and memory deficits in AD mouse models.	PMID: 32781522	B
PUBCHEM~781112~1-(3-Nitrophenyl)-3-phenyl-2-propyn-1-one,	Brain_Putamen_basal_ganglia	Has not been reported so far.	.	.
PUBCHEM~78426332~2-[4-(4-ethoxy-6-oxo-1H-pyridin-3-yl)-2-fluorophenyl]-N-[4-(3-hydroxy-2,2-dimethylpropyl)-3-(trifluoromethyl)phenyl]acetamide,	Brain_Frontal_Cortex_BA9	2-[4-(4-ethoxy-6-oxo-1H-pyridin-3-yl)-2-fluorophenyl]-N-[4-(3-hydroxy-2,2-dimethylpropyl)-3-(trifluoromethyl)phenyl]acetamide belongs to tyrosine protein kinase VEGFR family, and Beta-amyloid peptides, the major constituents of senile plaques and cerebrovascular deposits in the brains of AD patients, acts as an antagonist of VEGFR-2.	PMID: 19818105	B
PUBCHEM~78426885~2-(4-(4-ethoxy-6-oxo-1,6-dihydropyridin-3-yl)-2-fluorophenyl)-N-(3-(1, 1,1-trifluoro-2-methylpropan-2-yl)isoxazol-5-yl)acetamide,	Brain_Frontal_Cortex_BA9	2-(4-(4-ethoxy-6-oxo-1,6-dihydropyridin-3-yl)-2-fluorophenyl)-N-(3-(1, 1,1-trifluoro-2-methylpropan-2-yl)isoxazol-5-yl)acetamide belongs to tyrosine protein kinase VEGFR family, and Beta-amyloid peptides, the major constituents of senile plaques and cerebrovascular deposits in the brains of AD patients, acts as an antagonist of VEGFR-2.	PMID: 19818105	B
PUBCHEM~78427023~CID 78427023,	Brain_Frontal_Cortex_BA9	CID 78427023 belongs to tyrosine protein kinase VEGFR family, and Beta-amyloid peptides, the major constituents of senile plaques and cerebrovascular deposits in the brains of AD patients, acts as an antagonist of VEGFR-2.	PMID: 19818105	B
PUBCHEM~78427026~2-(4-(4-ethoxy-6-oxo-1,6-dihydropyridin-3-yl)-2-fluorophenyl)-N-(5-(1,1,1-trifluoro-2-methylpropan-2-yl)isoxazol-3-yl)acetamide,	Brain_Frontal_Cortex_BA9	2-(4-(4-ethoxy-6-oxo-1,6-dihydropyridin-3-yl)-2-fluorophenyl)-N-(5-(1,1,1-trifluoro-2-methylpropan-2-yl)isoxazol-3-yl)acetamide belongs to tyrosine protein kinase VEGFR family, and Beta-amyloid peptides, the major constituents of senile plaques and cerebrovascular deposits in the brains of AD patients, acts as an antagonist of VEGFR-2.	PMID: 19818105	B
PUBCHEM~78427168~2-[4-(4-ethoxy-6-oxo-1H-pyridin-3-yl)-2-fluorophenyl]-N-[3-(trifluoromethyl)phenyl]acetamide,	Brain_Frontal_Cortex_BA9	2-[4-(4-ethoxy-6-oxo-1H-pyridin-3-yl)-2-fluorophenyl]-N-[3-(trifluoromethyl)phenyl]acetamide belongs to tyrosine protein kinase VEGFR family, and Beta-amyloid peptides, the major constituents of senile plaques and cerebrovascular deposits in the brains of AD patients, acts as an antagonist of VEGFR-2.	PMID: 19818105	B
PUBCHEM~787437~3-Amino-7-benzyl-1-thioxo-5,6,7,8-tetrahydro-1H-thiopyrano[3,4-c]pyridine-4-carbonitrile,	Brain_Caudate_basal_ganglia	Has not been reported so far.	.	.
PUBCHEM~790155~2-chloro-5-(3-methyl-5-oxo-4,5-dihydro-1H-pyrazol-1-yl)benzoic acid,	Brain_Hypothalamus	Has not been reported so far.	.	.
PUBCHEM~790983~1-[(E)-{[4-(morpholin-4-yl)phenyl]imino}methyl]naphthalen-2-ol,	Brain_Amygdala	Has not been reported so far.	.	.
PUBCHEM~794739~5-(Diethylamino)-2-({[4-(dimethylamino)phenyl]imino}methyl)phenol,	Brain_Frontal_Cortex_BA9	Has not been reported so far.	.	.
PUBCHEM~8016348~methyl (2S)-2-(9H-pyrido[3,4-b]indole-3-carbonylamino)propanoate,	Brain_Frontal_Cortex_BA9	Has not been reported so far.	.	.
PUBCHEM~802293~(Z)-3-(5-Morpholin-4-yl-furan-2-yl)-2-phenyl-acrylonitrile,	Brain_Hippocampus; Brain_Nucleus_accumbens_basal_ganglia	Has not been reported so far.	.	.
PUBCHEM~804043~N-2,1,3-benzothiadiazol-5-yl-N'-(4-ethoxyphenyl)thiourea,	Brain_Hypothalamus	Has not been reported so far.	.	.
PUBCHEM~832572~N-(4-hydroxynaphthalen-1-yl)-4-methylbenzenesulfonamide,	Brain_Amygdala	N-(4-hydroxynaphthalen-1-yl)-4-methylbenzenesulfonamide belongs to MYST family, and MYST proteins exert acetylation activity on non-histone proteins that are closely associated with the pathogenesis of AD.	PMID: 33532133	B
PUBCHEM~833994~4-{[4-(Benzyloxy)benzyl]amino}phenol,	Brain_Hypothalamus	Has not been reported so far.	.	.
PUBCHEM~842067~Methyl 2-(5-methyl-2-furyl)-4-quinolinecarboxylate,	Brain_Nucleus_accumbens_basal_ganglia	Has not been reported so far.	.	.
PUBCHEM~846186~2'-Methyl-1H,1'H-[2,5']bibenzoimidazolyl-5-ylamine,	Brain_Frontal_Cortex_BA9	Has not been reported so far.	.	.
PUBCHEM~854428~3-Amino-4-(ethylamino)benzoic acid,	Brain_Putamen_basal_ganglia	Has not been reported so far.	.	.
PUBCHEM~85937911~[2-(4-Chloroanilino)-1,3-thiazol-5-yl]-(2-chlorophenyl)methanone,	Brain_Cerebellum; Brain_Cortex	[2-(4-Chloroanilino)-1,3-thiazol-5-yl]-(2-chlorophenyl)methanone belongs to CMGC protein kinase p38 subfamily, and recent evidence suggests the p38 MAPK α isoform as a potential neurotherapeutic target, and specific inhibitors have been developed and have proven to be effective in ameliorating synaptic and memory deficits in AD mouse models.	PMID: 32781522	B
PUBCHEM~86302541~6-(4-aminothieno[2,3-d]pyrimidin-5-yl)-N-phenylnaphthalene-1-carboxamide,	Brain_Frontal_Cortex_BA9	6-(4-aminothieno[2,3-d]pyrimidin-5-yl)-N-phenylnaphthalene-1-carboxamide belongs to tyrosine protein kinase Eph family, and Eph/ephrin signalling plays a role of in a range of behaviours affected in AD.	PMID: 35569721	B
PUBCHEM~86470~N-Methyldopamine hydrochloride,	Brain_Frontal_Cortex_BA9	Has not been reported so far.	.	.
PUBCHEM~870755~(E)-1-phenyl-3-phenylsulfanylprop-2-en-1-one,	Brain_Nucleus_accumbens_basal_ganglia	Has not been reported so far.	.	.
PUBCHEM~880443~1,3-dimethyl-5-{[5-(1-piperidinyl)-2-furyl]methylene}-2-thioxodihydro-4,6(1H,5H)-pyrimidinedione,	Brain_Frontal_Cortex_BA9	Has not been reported so far.	.	.
PUBCHEM~8856484~(E)-1-(5-chlorothiophen-2-yl)-3-(4-hydroxy-3,5-dimethoxyphenyl)prop-2-en-1-one,	Brain_Nucleus_accumbens_basal_ganglia	Has not been reported so far.	.	.
PUBCHEM~889149~1-(4-fluorobenzyl)-3-(2-nitrovinyl)-1H-indole,	Brain_Nucleus_accumbens_basal_ganglia	Has not been reported so far.	.	.
PUBCHEM~890149~1,3-Dimethyl-5-[2-methyl-4-(1-pyrrolidinyl)benzylidene]-2-thioxo-4-imidazolidinone,	Brain_Frontal_Cortex_BA9	Has not been reported so far.	.	.
PUBCHEM~892465~2-Amino-4-(4-methylphenyl)-6-[(2-methyl-2-propen-1-yl)thio]-3,5-pyridinedicarbonitrile,	Brain_Caudate_basal_ganglia	Has not been reported so far.	.	.
PUBCHEM~89631363~1-[5-tert-butyl-2-(4-methoxyphenyl)pyrazol-3-yl]-3-[4-[(3-oxo-4H-pyrido[2,3-b]pyrazin-8-yl)methoxy]naphthalen-1-yl]urea,	Brain_Frontal_Cortex_BA9	Has not been reported so far.	.	.
PUBCHEM~89708625~(3R)-1-[[1-[2-[(3-chloro-1,2-dimethylindol-5-yl)amino]pyrimidin-4-yl]-3-methylpyrazol-4-yl]methyl]pyrrolidin-3-ol,	Brain_Frontal_Cortex_BA9	(3R)-1-[[1-[2-[(3-chloro-1,2-dimethylindol-5-yl)amino]pyrimidin-4-yl]-3-methylpyrazol-4-yl]methyl]pyrrolidin-3-ol belongs to tyrosine protein kinase VEGFR family, and Beta-amyloid peptides, the major constituents of senile plaques and cerebrovascular deposits in the brains of AD patients, acts as an antagonist of VEGFR-2.	PMID: 19818105	B
PUBCHEM~89735655~Mark-IN-2,	Brain_Nucleus_accumbens_basal_ganglia	Mark-IN-2 belongs to tyrosine protein kinase Eph family, and Eph/ephrin signalling plays a role of in a range of behaviours affected in AD.	PMID: 35569721	B
PUBCHEM~90168772~1-[(3S)-3-[[8-(1-ethyl-5-methylpyrazol-4-yl)-9-methylpurin-6-yl]amino]pyrrolidin-1-yl]propan-1-one,	Brain_Cortex	1-[(3S)-3-[[8-(1-ethyl-5-methylpyrazol-4-yl)-9-methylpurin-6-yl]amino]pyrrolidin-1-yl]propan-1-one belong to phosphodiesterase 5A, and phosphodiesterase 5 inhibitor mirodenafil shows promise as a potential polypharmacological drug candidate for AD treatment.	PMID: 35804462	B
PUBCHEM~914298~ethyl 7-methoxy-2-oxo-2H-chromene-3-carboxylate,	Brain_Putamen_basal_ganglia	monoamine oxidases plays a crucial role in the pathogenesis of AD, and ethyl 7-methoxy-2-oxo-2H-chromene-3-carboxylate is reported to be a inhibitor of monoamine oxidase.	PMID: 21872365 PMID: 34126892	B
PUBCHEM~937638~2-(4-Hydroxyanilino)-3-methoxynaphthalene-1,4-dione,	Brain_Hypothalamus	Has not been reported so far.	.	.
PUBCHEM~937977~4-(3-Furan-2-yl-7H-[1,2,4]triazolo[3,4-b][1,3,4]thiadiazin-6-yl)-benzene-1,2-diol,	Brain_Substantia_nigra	Has not been reported so far.	.	.
PUBCHEM~9444~Azacitidine,	Brain_Hypothalamus	Azacitidine belongs to Tyrosine protein kinase Src family, and Src family kinases stimulation positively associates with microglial activation and neuropathological conditions, including AD and Parkinson's diseases.	PMID: 34510775	B
PUBCHEM~9550487~5-(4-chlorophenyl)-3-hydroxy-4-(4-methylbenzoyl)furan-2(5H)-one,	Brain_Nucleus_accumbens_basal_ganglia	Has not been reported so far.	.	.
PUBCHEM~9593115~Thiophene-2-carboxylic acid [3-(4-nitro-phenyl)-allylidene]-hydrazide,	Brain_Amygdala	Has not been reported so far.	.	.
PUBCHEM~960831~N-(4-[1,3]oxazolo[4,5-b]pyridin-2-ylphenyl)-2-furamide,	Brain_Cerebellum	Has not been reported so far.	.	.
PUBCHEM~9664612~4-ethyl-N-(4-oxonaphthalen-1-ylidene)benzenesulfonamide,	Brain_Amygdala; Brain_Caudate_basal_ganglia; Brain_Cortex	Has not been reported so far.	.	.
PUBCHEM~974686~5-(4-Methoxyphenyl)-7-(trifluoromethyl)[1,2,4]triazolo[1,5-a]pyrimidin-2-amine,	Brain_Caudate_basal_ganglia	Has not been reported so far.	.	.
PUBCHEM~97784~6-Chloro-2-(4-chlorophenyl)-2,3-dihydro-4H-1-benzopyran-4-one,	Brain_Nucleus_accumbens_basal_ganglia	Has not been reported so far.	.	.
PUBCHEM~9795646~Benzoic acid, 2-decyl-6-hydroxy-,	Brain_Amygdala	Benzoic acid, 2-decyl-6-hydroxy- belongs to MYST family, and MYST proteins exert acetylation activity on non-histone proteins that are closely associated with the pathogenesis of AD.	PMID: 33532133	B
PUBCHEM~9795838~2-(Methylthio)-4-(4-fluorophenyl)-5-(4-pyridinyl)-1H-imidazole,	Brain_Cerebellum; Brain_Cortex	2-(Methylthio)-4-(4-fluorophenyl)-5-(4-pyridinyl)-1H-imidazole belongs to cytochrome P450 3A4 family, and the lack of cytochrome P450 3A4 inhibitory activity of AD drug galanthamine and the potential anticancer drug pancratistatin is viewed as bolstering their utility as chemotherapeutic agents.	PMID: 19428250	B
PUBCHEM~9795944~2-Phenyl-3-(4-pyrimidinyl)imidazo[1,2-a]pyrimidine-7-amine,	Brain_Cerebellum; Brain_Cortex	2-Phenyl-3-(4-pyrimidinyl)imidazo[1,2-a]pyrimidine-7-amine belongs to CMGC protein kinase p38 subfamily, and recent evidence suggests the p38 MAPK α isoform as a potential neurotherapeutic target, and specific inhibitors have been developed and have proven to be effective in ameliorating synaptic and memory deficits in AD mouse models.	PMID: 32781522	B
PUBCHEM~9797240~4-(5-(4-Fluorophenyl)-3-(4-piperidyl)imidazol-4-yl)pyridine,	Brain_Cerebellum; Brain_Cortex	4-(5-(4-Fluorophenyl)-3-(4-piperidyl)imidazol-4-yl)pyridine belongs to CMGC protein kinase p38 subfamily, and recent evidence suggests the p38 MAPK α isoform as a potential neurotherapeutic target, and specific inhibitors have been developed and have proven to be effective in ameliorating synaptic and memory deficits in AD mouse models.	PMID: 32781522	B
PUBCHEM~9798540~1-(5-Tert-butylisoxazol-3-yl)-3-(4-phenoxyphenyl)urea,	Brain_Cerebellum; Brain_Cortex	1-(5-Tert-butylisoxazol-3-yl)-3-(4-phenoxyphenyl)urea belongs to CMGC protein kinase p38 subfamily, and recent evidence suggests the p38 MAPK α isoform as a potential neurotherapeutic target, and specific inhibitors have been developed and have proven to be effective in ameliorating synaptic and memory deficits in AD mouse models.	PMID: 32781522	B
PUBCHEM~9798659~[2-Chloro-4-(4-fluoro-2-methyl-phenylamino)-phenyl]-o-tolyl-methanone,	Brain_Cerebellum; Brain_Cortex	Has not been reported so far.	.	.
PUBCHEM~9801661~3-(2-(Benzylamino)pyridin-4-yl)-2-(4-fluorophenyl)imidazo[1,2-a]pyrimidin-7-amine,	Brain_Cerebellum; Brain_Cortex	3-(2-(Benzylamino)pyridin-4-yl)-2-(4-fluorophenyl)imidazo[1,2-a]pyrimidin-7-amine belongs to CMGC protein kinase p38 subfamily, and recent evidence suggests the p38 MAPK α isoform as a potential neurotherapeutic target, and specific inhibitors have been developed and have proven to be effective in ameliorating synaptic and memory deficits in AD mouse models.	PMID: 32781522	B
PUBCHEM~9806182~4-[1-methyl-2-(piperidin-4-yl)-4-[3-(trifluoromethyl)phenyl]-1H-imidazol-5-yl]-N-[(1S)-1-phenylethyl]pyridin-2-amine,	Brain_Cerebellum; Brain_Cortex; Brain_Frontal_Cortex_BA9	4-[1-methyl-2-(piperidin-4-yl)-4-[3-(trifluoromethyl)phenyl]-1H-imidazol-5-yl]-N-[(1S)-1-phenylethyl]pyridin-2-amine belongs to Tyrosine protein kinase Src family, and Src family kinases stimulation positively associates with microglial activation and neuropathological conditions, including AD and Parkinson's diseases.	PMID: 34510775	B
PUBCHEM~9806940~2-[4-(4-fluorophenyl)-5-[2-(3-methoxypropylamino)pyrimidin-4-yl]-1H-imidazol-2-yl]-N-(2-methoxyethyl)-5-methyl-1,3-dioxane-5-carboxamide,	Brain_Cerebellum; Brain_Cortex	2-[4-(4-fluorophenyl)-5-[2-(3-methoxypropylamino)pyrimidin-4-yl]-1H-imidazol-2-yl]-N-(2-methoxyethyl)-5-methyl-1,3-dioxane-5-carboxamide belongs to CMGC protein kinase p38 subfamily, and recent evidence suggests the p38 MAPK α isoform as a potential neurotherapeutic target, and specific inhibitors have been developed and have proven to be effective in ameliorating synaptic and memory deficits in AD mouse models.	PMID: 32781522	B
PUBCHEM~9811611~3-((4-Bromo-2,6-difluorobenzyl)oxy)-5-(3-(4-(pyrrolidin-1-yl)butyl)ureido)isothiazole-4-carboxamide,	Brain_Putamen_basal_ganglia	3-((4-Bromo-2,6-difluorobenzyl)oxy)-5-(3-(4-(pyrrolidin-1-yl)butyl)ureido)isothiazole-4-carboxamide belongs to tyrosine protein kinase Eph family, and Eph/ephrin signalling plays a role of in a range of behaviours affected in AD.	PMID: 35569721	B
PUBCHEM~9819053~2-(4-Fluorophenyl)-4-methoxy-3-(pyridin-4-YL)-1H-pyrrolo[2,3-B]pyridin-6-amine,	Brain_Putamen_basal_ganglia	2-(4-Fluorophenyl)-4-methoxy-3-(pyridin-4-YL)-1H-pyrrolo[2,3-B]pyridin-6-amine belongs to Tyrosine protein kinase Src family, and Src family kinases stimulation positively associates with microglial activation and neuropathological conditions, including AD and Parkinson's diseases.	PMID: 34510775	B
PUBCHEM~9819157~4-(2-Aminophenylamino)-2-chloro-2'-methylbenzophenone,	Brain_Cerebellum; Brain_Cortex	4-(2-Aminophenylamino)-2-chloro-2'-methylbenzophenone belongs to CMGC protein kinase p38 subfamily, and recent evidence suggests the p38 MAPK α isoform as a potential neurotherapeutic target, and specific inhibitors have been developed and have proven to be effective in ameliorating synaptic and memory deficits in AD mouse models.	PMID: 32781522	B
PUBCHEM~9819884~1-(2-Morpholinoethyl)-4-(4-fluorophenyl)-5-(4-pyridyl)-1H-imidazole,	Brain_Cerebellum; Brain_Cortex	1-(2-Morpholinoethyl)-4-(4-fluorophenyl)-5-(4-pyridyl)-1H-imidazole belongs to CMGC protein kinase p38 subfamily, and recent evidence suggests the p38 MAPK α isoform as a potential neurotherapeutic target, and specific inhibitors have been developed and have proven to be effective in ameliorating synaptic and memory deficits in AD mouse models.	PMID: 32781522	B
PUBCHEM~9821593~2-(4-Fluoro-phenyl)-3-(2-phenylamino-pyrimidin-4-yl)-6,7-dihydro-5H-pyrazolo[1,2-a]pyrazol-1-one,	Brain_Cerebellum; Brain_Cortex	2-(4-Fluoro-phenyl)-3-(2-phenylamino-pyrimidin-4-yl)-6,7-dihydro-5H-pyrazolo[1,2-a]pyrazol-1-one belongs to CMGC protein kinase p38 subfamily, and recent evidence suggests the p38 MAPK α isoform as a potential neurotherapeutic target, and specific inhibitors have been developed and have proven to be effective in ameliorating synaptic and memory deficits in AD mouse models.	PMID: 32781522	B
PUBCHEM~9822690~1-{2-[3-Chloro-4-(2-methyl-benzoyl)-phenylamino]-phenyl}-3-ethyl-urea,	Brain_Cerebellum; Brain_Cortex	1-{2-[3-Chloro-4-(2-methyl-benzoyl)-phenylamino]-phenyl}-3-ethyl-urea belongs to CMGC protein kinase p38 subfamily, and recent evidence suggests the p38 MAPK α isoform as a potential neurotherapeutic target, and specific inhibitors have been developed and have proven to be effective in ameliorating synaptic and memory deficits in AD mouse models.	PMID: 32781522	B
PUBCHEM~9822906~3-({5-cyano-6-[(2,2-dimethylpropyl)(methyl)amino]-2-(methylamino)pyrimidin-4-yl}amino)-N-methoxy-4-methylbenzamide,	Brain_Cerebellum; Brain_Cortex	3-({5-cyano-6-[(2,2-dimethylpropyl)(methyl)amino]-2-(methylamino)pyrimidin-4-yl}amino)-N-methoxy-4-methylbenzamide belongs to CMGC protein kinase p38 subfamily, and recent evidence suggests the p38 MAPK α isoform as a potential neurotherapeutic target, and specific inhibitors have been developed and have proven to be effective in ameliorating synaptic and memory deficits in AD mouse models.	PMID: 32781522	B
PUBCHEM~9828036~2-[4-(4-fluorophenyl)-5-[2-(furan-2-ylmethylamino)pyrimidin-4-yl]-1H-imidazol-2-yl]-5-methyl-N-propyl-1,3-dioxane-5-carboxamide,	Brain_Cerebellum; Brain_Cortex	2-[4-(4-fluorophenyl)-5-[2-(furan-2-ylmethylamino)pyrimidin-4-yl]-1H-imidazol-2-yl]-5-methyl-N-propyl-1,3-dioxane-5-carboxamide belongs to CMGC protein kinase p38 subfamily, and recent evidence suggests the p38 MAPK α isoform as a potential neurotherapeutic target, and specific inhibitors have been developed and have proven to be effective in ameliorating synaptic and memory deficits in AD mouse models.	PMID: 32781522	B
PUBCHEM~9828951~[2-[4-(4-fluorophenyl)-5-pyridin-4-yl-1H-imidazol-2-yl]-5-methyl-1,3-dioxan-5-yl]-morpholin-4-ylmethanone;methanesulfonic acid,	Brain_Cerebellum; Brain_Cortex	[2-[4-(4-fluorophenyl)-5-pyridin-4-yl-1H-imidazol-2-yl]-5-methyl-1,3-dioxan-5-yl]-morpholin-4-ylmethanone;methanesulfonic acid belongs to CMGC protein kinase p38 subfamily, and recent evidence suggests the p38 MAPK α isoform as a potential neurotherapeutic target, and specific inhibitors have been developed and have proven to be effective in ameliorating synaptic and memory deficits in AD mouse models.	PMID: 32781522	B
PUBCHEM~9841250~1-[5-(2-Methylbutan-2-yl)-2-phenylpyrazol-3-yl]-3-phenylurea,	Brain_Cerebellum; Brain_Cortex	1-[5-(2-Methylbutan-2-yl)-2-phenylpyrazol-3-yl]-3-phenylurea belongs to CMGC protein kinase p38 subfamily, and recent evidence suggests the p38 MAPK α isoform as a potential neurotherapeutic target, and specific inhibitors have been developed and have proven to be effective in ameliorating synaptic and memory deficits in AD mouse models.	PMID: 32781522	B
PUBCHEM~9842184~1-[5-(4-chlorophenyl)-4-(4-pyridinyl)-1H-pyrazol-3-yl]-3,5-dimethylpiperazine,	Brain_Cerebellum; Brain_Cortex	1-[5-(4-chlorophenyl)-4-(4-pyridinyl)-1H-pyrazol-3-yl]-3,5-dimethylpiperazine belongs to CMGC protein kinase p38 subfamily, and recent evidence suggests the p38 MAPK α isoform as a potential neurotherapeutic target, and specific inhibitors have been developed and have proven to be effective in ameliorating synaptic and memory deficits in AD mouse models.	PMID: 32781522	B
PUBCHEM~9844915~2-Benzyl-7-(4-fluorophenyl)-8-(4-pyridyl)-3,6-dihydropyrrolo[3,2-e]benzimidazole,	Brain_Cerebellum; Brain_Cortex	2-Benzyl-7-(4-fluorophenyl)-8-(4-pyridyl)-3,6-dihydropyrrolo[3,2-e]benzimidazole belongs to CMGC protein kinase p38 subfamily, and recent evidence suggests the p38 MAPK α isoform as a potential neurotherapeutic target, and specific inhibitors have been developed and have proven to be effective in ameliorating synaptic and memory deficits in AD mouse models.	PMID: 32781522	B
PUBCHEM~9845197~4-[5-(4-Fluorophenyl)-2-(4-methanesulfinyl-benzylsulfanyl)-3H-imidazol-4-yl]pyridine,	Brain_Cerebellum; Brain_Cortex	4-[5-(4-Fluorophenyl)-2-(4-methanesulfinyl-benzylsulfanyl)-3H-imidazol-4-yl]pyridine belongs to CMGC protein kinase CDC2 subfamily, which has been reported to be related to AD pathology, and especially to hyperphosphorylated Ù protein.	PMID: 10325446	B
PUBCHEM~9863786~(2S)-1-({4-[3-(4-fluorophenyl)-1H-pyrrolo[3,2-b]pyridin-2-yl]pyridin-2-yl}amino)propan-2-ol,	Brain_Cerebellum; Brain_Cortex	(2S)-1-({4-[3-(4-fluorophenyl)-1H-pyrrolo[3,2-b]pyridin-2-yl]pyridin-2-yl}amino)propan-2-ol belongs to Tyrosine protein kinase Src family, and Src family kinases stimulation positively associates with microglial activation and neuropathological conditions, including AD and Parkinson's diseases.	PMID: 34510775	B
PUBCHEM~9865518~4-[5-(4-fluorophenyl)-3-(3-morpholin-4-ylpropyl)imidazol-4-yl]-N-methylpyrimidin-2-amine,	Brain_Cerebellum; Brain_Cortex	4-[5-(4-fluorophenyl)-3-(3-morpholin-4-ylpropyl)imidazol-4-yl]-N-methylpyrimidin-2-amine belongs to CMGC protein kinase p38 subfamily, and recent evidence suggests the p38 MAPK α isoform as a potential neurotherapeutic target, and specific inhibitors have been developed and have proven to be effective in ameliorating synaptic and memory deficits in AD mouse models.	PMID: 32781522	B
PUBCHEM~9874885~(2S)-N'-(2,2-dimethylpropyl)-N-[(2S)-3-methoxy-1-[[(2S)-4-methyl-1-oxo-1-(5-phenyl-1,3,4-oxadiazol-2-yl)pentan-2-yl]amino]-1-oxopropan-2-yl]-2-[(4-methylphenyl)sulfonylamino]butanediamide,	Brain_Hippocampus	Has not been reported so far.	.	.
PUBCHEM~9875131~2-hydroxy-6-[(8Z,11Z)-pentadeca-8,11,14-trienyl]benzoic acid,	Brain_Amygdala	2-hydroxy-6-[(8Z,11Z)-pentadeca-8,11,14-trienyl]benzoic acid belongs to MYST family, and MYST proteins exert acetylation activity on non-histone proteins that are closely associated with the pathogenesis of AD.	PMID: 33532133	B
PUBCHEM~9882951~2-(4-Fluorophenyl)-3-(4-pyridyl)imidazo[1,2-a]pyrimidine-7-amine,	Brain_Cerebellum; Brain_Cortex	2-(4-Fluorophenyl)-3-(4-pyridyl)imidazo[1,2-a]pyrimidine-7-amine belongs to CMGC protein kinase p38 subfamily, and recent evidence suggests the p38 MAPK α isoform as a potential neurotherapeutic target, and specific inhibitors have been developed and have proven to be effective in ameliorating synaptic and memory deficits in AD mouse models.	PMID: 32781522	B
PUBCHEM~9885504~4-{3-[4-(4-Fluoro-phenyl)-5-pyridin-4-yl-imidazol-1-yl]-propyl}-morpholine,	Brain_Cerebellum; Brain_Cortex	4-{3-[4-(4-Fluoro-phenyl)-5-pyridin-4-yl-imidazol-1-yl]-propyl}-morpholine belongs to tyrosine protein kinase Eph family, and Eph/ephrin signalling plays a role of in a range of behaviours affected in AD.	PMID: 35569721	B
PUBCHEM~9885993~Pyridine, 4-(2-(4-fluorophenyl)-5-(4-(methylsulfinyl)phenyl)-1H-pyrrol-3-yl)-,	Brain_Cortex; Brain_Frontal_Cortex_BA9	Pyridine, 4-(2-(4-fluorophenyl)-5-(4-(methylsulfinyl)phenyl)-1H-pyrrol-3-yl)- belongs to CMGC protein kinase p38 subfamily, and recent evidence suggests the p38 MAPK α isoform as a potential neurotherapeutic target, and specific inhibitors have been developed and have proven to be effective in ameliorating synaptic and memory deficits in AD mouse models.	PMID: 32781522	B
PUBCHEM~9886904~4-[2-(2-bromophenyl)-4-(4-fluorophenyl)-1H-imidazol-5-yl]Pyridine,	Brain_Cerebellum; Brain_Cortex	4-[2-(2-bromophenyl)-4-(4-fluorophenyl)-1H-imidazol-5-yl]Pyridine belongs to CMGC protein kinase p38 subfamily, and recent evidence suggests the p38 MAPK α isoform as a potential neurotherapeutic target, and specific inhibitors have been developed and have proven to be effective in ameliorating synaptic and memory deficits in AD mouse models.	PMID: 32781522	B
PUBCHEM~9892658~1-(5-tert-Butyl-2-phenyl-2H-pyrazol-3-yl)-3-[4-(2-morpholin-4-yl-ethoxy)-naphthalen-1-yl]-urea,	Brain_Cerebellum; Brain_Cortex	1-(5-tert-Butyl-2-phenyl-2H-pyrazol-3-yl)-3-[4-(2-morpholin-4-yl-ethoxy)-naphthalen-1-yl]-urea belongs to CMGC protein kinase p38 subfamily, and recent evidence suggests the p38 MAPK α isoform as a potential neurotherapeutic target, and specific inhibitors have been developed and have proven to be effective in ameliorating synaptic and memory deficits in AD mouse models.	PMID: 32781522	B
PUBCHEM~9903069~7-[2-(cyclopropylamino)pyrimidin-4-yl]-6-(4-fluorophenyl)-2,3-dihydro-1H-pyrazolo[1,2-a]pyrazol-5-one,	Brain_Cerebellum; Brain_Cortex	7-[2-(cyclopropylamino)pyrimidin-4-yl]-6-(4-fluorophenyl)-2,3-dihydro-1H-pyrazolo[1,2-a]pyrazol-5-one belongs to CMGC protein kinase p38 subfamily, and recent evidence suggests the p38 MAPK α isoform as a potential neurotherapeutic target, and specific inhibitors have been developed and have proven to be effective in ameliorating synaptic and memory deficits in AD mouse models.	PMID: 32781522	B
PUBCHEM~9905070~2-Phenyl-3-(2-methoxy-4-pyrimidinyl)imidazo[1,2-a]pyrimidine-7-amine,	Brain_Cerebellum; Brain_Cortex	2-Phenyl-3-(2-methoxy-4-pyrimidinyl)imidazo[1,2-a]pyrimidine-7-amine belongs to CMGC protein kinase p38 subfamily, and recent evidence suggests the p38 MAPK α isoform as a potential neurotherapeutic target, and specific inhibitors have been developed and have proven to be effective in ameliorating synaptic and memory deficits in AD mouse models.	PMID: 32781522	B
PUBCHEM~9907180~4-(4-(benzo[d][1,3]dioxol-5-yl)-5-(pyridin-2-yl)-1H-imidazol-2-yl)benzonitrile,	Brain_Cerebellum; Brain_Cortex	4-(4-(benzo[d][1,3]dioxol-5-yl)-5-(pyridin-2-yl)-1H-imidazol-2-yl)benzonitrile belongs to CMGC protein kinase p38 subfamily, and recent evidence suggests the p38 MAPK α isoform as a potential neurotherapeutic target, and specific inhibitors have been developed and have proven to be effective in ameliorating synaptic and memory deficits in AD mouse models.	PMID: 32781522	B
PUBCHEM~990758~Dimethyl 4-phenylcyclopenta[c]quinolizine-1,2-dicarboxylate,	Brain_Caudate_basal_ganglia	Has not been reported so far.	.	.
PUBCHEM~991372~9-(2,4-dihydroxyphenyl)-3,3,6,6-tetramethyl-3,4,5,6,7,9-hexahydro-1H-xanthene-1,8(2H)-dione,	Brain_Caudate_basal_ganglia	Has not been reported so far.	.	.
PUBCHEM~9922936~[4-(2-Amino-phenylamino)-2-methyl-phenyl]-o-tolyl-methanone,	Brain_Cerebellum; Brain_Cortex	[4-(2-Amino-phenylamino)-2-methyl-phenyl]-o-tolyl-methanone belongs to CMGC protein kinase p38 subfamily, and recent evidence suggests the p38 MAPK α isoform as a potential neurotherapeutic target, and specific inhibitors have been developed and have proven to be effective in ameliorating synaptic and memory deficits in AD mouse models.	PMID: 32781522	B
PUBCHEM~9924305~3-[5-(4-Chloro-phenyl)-3-methyl-3H-[1,3,4]thiadiazol-(2Z)-ylideneamino]-benzoic acid,	Brain_Cortex	3-[5-(4-Chloro-phenyl)-3-methyl-3H-[1,3,4]thiadiazol-(2Z)-ylideneamino]-benzoic acid belong to phosphodiesterase 5A, and phosphodiesterase 5 inhibitor mirodenafil shows promise as a potential polypharmacological drug candidate for AD treatment.	PMID: 35804462	B
PUBCHEM~9924468~8-chloro-5-(2H-tetrazol-5-ylmethoxy)spiro[1,3-dihydroquinazoline-4,1'-cyclohexane]-2-one,	Brain_Cortex	8-chloro-5-(2H-tetrazol-5-ylmethoxy)spiro[1,3-dihydroquinazoline-4,1'-cyclohexane]-2-one belong to phosphodiesterase 5A, and phosphodiesterase 5 inhibitor mirodenafil shows promise as a potential polypharmacological drug candidate for AD treatment.	PMID: 35804462	B
PUBCHEM~9925446~7-[2-(tert-butylamino)pyrimidin-4-yl]-6-(4-fluorophenyl)-2,3-dihydro-1H-pyrazolo[1,2-a]pyrazol-5-one,	Brain_Cerebellum; Brain_Cortex	7-[2-(tert-butylamino)pyrimidin-4-yl]-6-(4-fluorophenyl)-2,3-dihydro-1H-pyrazolo[1,2-a]pyrazol-5-one belongs to CMGC protein kinase p38 subfamily, and recent evidence suggests the p38 MAPK α isoform as a potential neurotherapeutic target, and specific inhibitors have been developed and have proven to be effective in ameliorating synaptic and memory deficits in AD mouse models.	PMID: 32781522	B
PUBCHEM~9926492~6-Amino-3-(pyridin-4-yl)-2-(4-fluorophenyl)-7-azaindole,	Brain_Cerebellum; Brain_Cortex	6-Amino-3-(pyridin-4-yl)-2-(4-fluorophenyl)-7-azaindole belongs to CMGC protein kinase p38 subfamily, and recent evidence suggests the p38 MAPK α isoform as a potential neurotherapeutic target, and specific inhibitors have been developed and have proven to be effective in ameliorating synaptic and memory deficits in AD mouse models.	PMID: 32781522	B
PUBCHEM~9927719~(2-Chloro-4-o-tolylamino-phenyl)-o-tolyl-methanone,	Brain_Cerebellum; Brain_Cortex	(2-Chloro-4-o-tolylamino-phenyl)-o-tolyl-methanone belongs to CMGC protein kinase p38 subfamily, and recent evidence suggests the p38 MAPK α isoform as a potential neurotherapeutic target, and specific inhibitors have been developed and have proven to be effective in ameliorating synaptic and memory deficits in AD mouse models.	PMID: 32781522	B
PUBCHEM~9929096~1-[5-Tert-butyl-2-(4-methylphenyl)pyrazol-3-yl]-3-(2-fluorophenyl)urea,	Brain_Cerebellum; Brain_Cortex	1-[5-Tert-butyl-2-(4-methylphenyl)pyrazol-3-yl]-3-(2-fluorophenyl)urea belongs to CMGC protein kinase p38 subfamily, and recent evidence suggests the p38 MAPK α isoform as a potential neurotherapeutic target, and specific inhibitors have been developed and have proven to be effective in ameliorating synaptic and memory deficits in AD mouse models.	PMID: 32781522	B
PUBCHEM~9929486~1-[5-(1-Methylcyclohexyl)-2-phenylpyrazol-3-yl]-3-phenylurea,	Brain_Cerebellum; Brain_Cortex	1-[5-(1-Methylcyclohexyl)-2-phenylpyrazol-3-yl]-3-phenylurea belongs to CMGC protein kinase p38 subfamily, and recent evidence suggests the p38 MAPK α isoform as a potential neurotherapeutic target, and specific inhibitors have been developed and have proven to be effective in ameliorating synaptic and memory deficits in AD mouse models.	PMID: 32781522	B
PUBCHEM~9929575~1-[5-(4-Methyloxan-4-yl)-2-phenylpyrazol-3-yl]-3-phenylurea,	Brain_Cerebellum; Brain_Cortex	1-[5-(4-Methyloxan-4-yl)-2-phenylpyrazol-3-yl]-3-phenylurea belongs to CMGC protein kinase p38 subfamily, and recent evidence suggests the p38 MAPK α isoform as a potential neurotherapeutic target, and specific inhibitors have been developed and have proven to be effective in ameliorating synaptic and memory deficits in AD mouse models.	PMID: 32781522	B
PUBCHEM~9930407~4-[2-(4-Fluoro-phenyl)-5-(4-methanesulfonyl-phenyl)-1H-pyrrol-3-yl]-pyridine,	Brain_Cerebellum; Brain_Cortex; Brain_Frontal_Cortex_BA9	4-[2-(4-Fluoro-phenyl)-5-(4-methanesulfonyl-phenyl)-1H-pyrrol-3-yl]-pyridine belongs to CMGC protein kinase p38 subfamily, and recent evidence suggests the p38 MAPK α isoform as a potential neurotherapeutic target, and specific inhibitors have been developed and have proven to be effective in ameliorating synaptic and memory deficits in AD mouse models.	PMID: 32781522	B
PUBCHEM~9934928~N-[4-[5-(4-fluorophenyl)-2-methylsulfanyl-3-(2,2,6,6-tetramethylpiperidin-4-yl)imidazol-4-yl]pyridin-2-yl]acetamide,	Brain_Cerebellum; Brain_Cortex	N-[4-[5-(4-fluorophenyl)-2-methylsulfanyl-3-(2,2,6,6-tetramethylpiperidin-4-yl)imidazol-4-yl]pyridin-2-yl]acetamide belongs to cytochrome P450 3A4 family, and the lack of cytochrome P450 3A4 inhibitory activity of AD drug galanthamine and the potential anticancer drug pancratistatin is viewed as bolstering their utility as chemotherapeutic agents.	PMID: 19428250	B
PUBCHEM~9937807~1-(2,6-Dichlorophenyl)-6-(2,4-difluorophenylthio)-7-(4-isopropylpiperazino)-1,2,3,4-tetrahydropyrido[3,2-d]pyrimidine-2-one,	Brain_Cerebellum; Brain_Cortex	1-(2,6-Dichlorophenyl)-6-(2,4-difluorophenylthio)-7-(4-isopropylpiperazino)-1,2,3,4-tetrahydropyrido[3,2-d]pyrimidine-2-one belongs to CMGC protein kinase p38 subfamily, and recent evidence suggests the p38 MAPK α isoform as a potential neurotherapeutic target, and specific inhibitors have been developed and have proven to be effective in ameliorating synaptic and memory deficits in AD mouse models.	PMID: 32781522	B
PUBCHEM~9946437~{4-[(2-Amino-phenyl)-methyl-amino]-2-chloro-phenyl}-o-tolyl-methanone,	Brain_Cerebellum; Brain_Cortex	{4-[(2-Amino-phenyl)-methyl-amino]-2-chloro-phenyl}-o-tolyl-methanone belongs to CMGC protein kinase p38 subfamily, and recent evidence suggests the p38 MAPK α isoform as a potential neurotherapeutic target, and specific inhibitors have been developed and have proven to be effective in ameliorating synaptic and memory deficits in AD mouse models.	PMID: 32781522	B
PUBCHEM~9946954~{3-[5-(4-Chloro-phenyl)-3-methyl-3H-[1,3,4]thiadiazol-(2Z)-ylideneamino]-phenyl}-acetic acid,	Brain_Cortex	{3-[5-(4-Chloro-phenyl)-3-methyl-3H-[1,3,4]thiadiazol-(2Z)-ylideneamino]-phenyl}-acetic acid belong to phosphodiesterase 5A, and phosphodiesterase 5 inhibitor mirodenafil shows promise as a potential polypharmacological drug candidate for AD treatment.	PMID: 35804462	B
PUBCHEM~9947052~5-[[5-(4-Chlorophenyl)-3-methyl-1,3,4-thiadiazol-2-ylidene]amino]-2-hydroxybenzoic acid,	Brain_Cortex	5-[[5-(4-Chlorophenyl)-3-methyl-1,3,4-thiadiazol-2-ylidene]amino]-2-hydroxybenzoic acid belongs to phosphodiesterase 5A, and phosphodiesterase 5 inhibitor mirodenafil shows promise as a potential polypharmacological drug candidate for AD treatment.	PMID: 35804462	B
PUBCHEM~9949551~2-Phenyl-3-[2-(methylthio)-4-pyrimidinyl]imidazo[1,2-a]pyrimidine-7-amine,	Brain_Cerebellum; Brain_Cortex	2-Phenyl-3-[2-(methylthio)-4-pyrimidinyl]imidazo[1,2-a]pyrimidine-7-amine belongs to CMGC protein kinase p38 subfamily, and recent evidence suggests the p38 MAPK α isoform as a potential neurotherapeutic target, and specific inhibitors have been developed and have proven to be effective in ameliorating synaptic and memory deficits in AD mouse models.	PMID: 32781522	B
PUBCHEM~9952509~SB-203580 analogue (4),	Brain_Cerebellum; Brain_Cortex	SB-203580 analogue (4) belongs to CMGC protein kinase p38 subfamily, and recent evidence suggests the p38 MAPK α isoform as a potential neurotherapeutic target, and specific inhibitors have been developed and have proven to be effective in ameliorating synaptic and memory deficits in AD mouse models.	PMID: 32781522	B
PUBCHEM~9952773~Tak-715,	Brain_Cerebellum; Brain_Cortex	Tak-715 belongs to CMGC protein kinase p38 subfamily, and recent evidence suggests the p38 MAPK α isoform as a potential neurotherapeutic target, and specific inhibitors have been developed and have proven to be effective in ameliorating synaptic and memory deficits in AD mouse models.	PMID: 32781522	B
PUBCHEM~9953203~2-Phenyl-3-[2-[[(S)-1-phenylethyl]amino]-4-pyrimidinyl]imidazo[1,2-a]pyrimidine-7-amine,	Brain_Cerebellum; Brain_Cortex	2-Phenyl-3-[2-[[(S)-1-phenylethyl]amino]-4-pyrimidinyl]imidazo[1,2-a]pyrimidine-7-amine belongs to CMGC protein kinase p38 subfamily, and recent evidence suggests the p38 MAPK α isoform as a potential neurotherapeutic target, and specific inhibitors have been developed and have proven to be effective in ameliorating synaptic and memory deficits in AD mouse models.	PMID: 32781522	B
PUBCHEM~9956824~2-[5-[2-(cyclopropylmethylamino)pyrimidin-4-yl]-4-(4-fluorophenyl)-1H-imidazol-2-yl]-N,N,5-trimethyl-1,3-dioxane-5-carboxamide,	Brain_Cerebellum; Brain_Cortex	2-[5-[2-(cyclopropylmethylamino)pyrimidin-4-yl]-4-(4-fluorophenyl)-1H-imidazol-2-yl]-N,N,5-trimethyl-1,3-dioxane-5-carboxamide belongs to CMGC protein kinase p38 subfamily, and recent evidence suggests the p38 MAPK α isoform as a potential neurotherapeutic target, and specific inhibitors have been developed and have proven to be effective in ameliorating synaptic and memory deficits in AD mouse models.	PMID: 32781522	B
PUBCHEM~9957475~2-[4-(4-fluorophenyl)-5-[2-(prop-2-enylamino)pyrimidin-4-yl]-1H-imidazol-2-yl]-N-(2-methoxyethyl)-5-methyl-1,3-dioxane-5-carboxamide,	Brain_Cerebellum; Brain_Cortex	2-[4-(4-fluorophenyl)-5-[2-(prop-2-enylamino)pyrimidin-4-yl]-1H-imidazol-2-yl]-N-(2-methoxyethyl)-5-methyl-1,3-dioxane-5-carboxamide belongs to CMGC protein kinase p38 subfamily, and recent evidence suggests the p38 MAPK α isoform as a potential neurotherapeutic target, and specific inhibitors have been developed and have proven to be effective in ameliorating synaptic and memory deficits in AD mouse models.	PMID: 32781522	B
PUBCHEM~9958207~2-[4-(4-fluorophenyl)-5-[2-(pyridin-2-ylmethylamino)pyrimidin-4-yl]-1H-imidazol-2-yl]-N,N,5-trimethyl-1,3-dioxane-5-carboxamide,	Brain_Cerebellum; Brain_Cortex	2-[4-(4-fluorophenyl)-5-[2-(pyridin-2-ylmethylamino)pyrimidin-4-yl]-1H-imidazol-2-yl]-N,N,5-trimethyl-1,3-dioxane-5-carboxamide belongs to CMGC protein kinase p38 subfamily, and recent evidence suggests the p38 MAPK α isoform as a potential neurotherapeutic target, and specific inhibitors have been developed and have proven to be effective in ameliorating synaptic and memory deficits in AD mouse models.	PMID: 32781522	B
PUBCHEM~9958808~[2-[5-[2-(cyclopropylmethylamino)pyrimidin-4-yl]-4-(4-fluorophenyl)-1H-imidazol-2-yl]-5-methyl-1,3-dioxan-5-yl]-(4-methylpiperazin-1-yl)methanone,	Brain_Cerebellum; Brain_Cortex	[2-[5-[2-(cyclopropylmethylamino)pyrimidin-4-yl]-4-(4-fluorophenyl)-1H-imidazol-2-yl]-5-methyl-1,3-dioxan-5-yl]-(4-methylpiperazin-1-yl)methanone belongs to CMGC protein kinase p38 subfamily, and recent evidence suggests the p38 MAPK α isoform as a potential neurotherapeutic target, and specific inhibitors have been developed and have proven to be effective in ameliorating synaptic and memory deficits in AD mouse models.	PMID: 32781522	B
PUBCHEM~99600~3,4-Dihydro-6-(isopropyl)-3-(4-(isopropyl)phenyl)quinazoline,	Brain_Nucleus_accumbens_basal_ganglia	Has not been reported so far.	.	.
PUBCHEM~9966737~3-[5-(4-Chloro-phenyl)-3-methyl-3H-[1,3,4]thiadiazol-(2Z)-ylideneamino]-phenol,	Brain_Cortex	3-[5-(4-Chloro-phenyl)-3-methyl-3H-[1,3,4]thiadiazol-(2Z)-ylideneamino]-phenol belongs to phosphodiesterase 5A, and phosphodiesterase 5 inhibitor mirodenafil shows promise as a potential polypharmacological drug candidate for AD treatment.	PMID: 35804462	B
PUBCHEM~9966918~(2-Chloro-4-(phenylamino)phenyl)(o-tolyl)methanone,	Brain_Cerebellum; Brain_Cortex	(2-Chloro-4-(phenylamino)phenyl)(o-tolyl)methanone belongs to CMGC protein kinase p38 subfamily, and recent evidence suggests the p38 MAPK α isoform as a potential neurotherapeutic target, and specific inhibitors have been developed and have proven to be effective in ameliorating synaptic and memory deficits in AD mouse models.	PMID: 32781522	B
PUBCHEM~9968005~3-[5-(4-Chloro-phenyl)-3-methyl-3H-[1,3,4]thiadiazol-(2Z)-ylideneamino]-benzamide,	Brain_Cortex	3-[5-(4-Chloro-phenyl)-3-methyl-3H-[1,3,4]thiadiazol-(2Z)-ylideneamino]-benzamide belongs to phosphodiesterase 5A, and phosphodiesterase 5 inhibitor mirodenafil shows promise as a potential polypharmacological drug candidate for AD treatment.	PMID: 35804462	B
PUBCHEM~9968050~4-[5-(4-Chloro-phenyl)-3-methyl-3H-[1,3,4]thiadiazol-(2Z)-ylideneamino]-benzoic acid,	Brain_Cortex	4-[5-(4-Chloro-phenyl)-3-methyl-3H-[1,3,4]thiadiazol-(2Z)-ylideneamino]-benzoic acid belongs to phosphodiesterase 5A, and phosphodiesterase 5 inhibitor mirodenafil shows promise as a potential polypharmacological drug candidate for AD treatment.	PMID: 35804462	B
PUBCHEM~9969020~5-[[5-(4-Chlorophenyl)-3-methyl-1,3,4-thiadiazol-2-ylidene]amino]-2-fluorobenzoic acid,	Brain_Cortex	5-[[5-(4-Chlorophenyl)-3-methyl-1,3,4-thiadiazol-2-ylidene]amino]-2-fluorobenzoic acid belongs to phosphodiesterase 5A, and phosphodiesterase 5 inhibitor mirodenafil shows promise as a potential polypharmacological drug candidate for AD treatment.	PMID: 35804462	B
PUBCHEM~9979695~7-[2-(2,6-difluoroanilino)pyrimidin-4-yl]-6-(4-fluorophenyl)-2,3-dihydro-1H-pyrazolo[1,2-a]pyrazol-5-one,	Brain_Cerebellum; Brain_Cortex	7-[2-(2,6-difluoroanilino)pyrimidin-4-yl]-6-(4-fluorophenyl)-2,3-dihydro-1H-pyrazolo[1,2-a]pyrazol-5-one belongs to CMGC protein kinase p38 subfamily, and recent evidence suggests the p38 MAPK α isoform as a potential neurotherapeutic target, and specific inhibitors have been developed and have proven to be effective in ameliorating synaptic and memory deficits in AD mouse models.	PMID: 32781522	B
PUBCHEM~9981129~6-[2-(2,3-Dichlorophenyl)imidazo[1,2-a]pyridin-3-yl]-2-(2-methylphenyl)-4,5-dihydropyridazin-3-one,	Brain_Cerebellum; Brain_Cortex	6-[2-(2,3-Dichlorophenyl)imidazo[1,2-a]pyridin-3-yl]-2-(2-methylphenyl)-4,5-dihydropyridazin-3-one belongs to CMGC protein kinase p38 subfamily, and recent evidence suggests the p38 MAPK α isoform as a potential neurotherapeutic target, and specific inhibitors have been developed and have proven to be effective in ameliorating synaptic and memory deficits in AD mouse models.	PMID: 32781522	B
PUBCHEM~9981561~3-[2-(4,6-Dichloro-pyrimidin-5-ylamino)-pyrimidin-4-yl]-2-(4-fluoro-phenyl)-6,7-dihydro-5H-pyrazolo[1,2-a]pyrazol-1-one,	Brain_Cerebellum; Brain_Cortex	3-[2-(4,6-Dichloro-pyrimidin-5-ylamino)-pyrimidin-4-yl]-2-(4-fluoro-phenyl)-6,7-dihydro-5H-pyrazolo[1,2-a]pyrazol-1-one belongs to CMGC protein kinase p38 subfamily, and recent evidence suggests the p38 MAPK α isoform as a potential neurotherapeutic target, and specific inhibitors have been developed and have proven to be effective in ameliorating synaptic and memory deficits in AD mouse models.	PMID: 32781522	B
PUBCHEM~99844~4-Cyclopentene-1,3-dione, 2-((4-hydroxy-3-methoxyphenyl)methylene)-,	Brain_Caudate_basal_ganglia; Brain_Hippocampus; Brain_Nucleus_accumbens_basal_ganglia	Has not been reported so far.	.	.
PUBCHEM~9998923~2-(1-Naphthyl)-4-(4-fluorophenyl)-5-(4-pyridinyl)-1H-imidazole,	Brain_Cerebellum; Brain_Cortex	2-(1-Naphthyl)-4-(4-fluorophenyl)-5-(4-pyridinyl)-1H-imidazole belongs to CMGC protein kinase p38 subfamily, and recent evidence suggests the p38 MAPK α isoform as a potential neurotherapeutic target, and specific inhibitors have been developed and have proven to be effective in ameliorating synaptic and memory deficits in AD mouse models.	PMID: 32781522	B
Reactome~R-HSA-1236382~Constitutive Signaling by Ligand-Responsive EGFR Cancer Variants	Brain_Hippocampus	Hyperactivation of EGFR has been implicated in many neurodegenerative disorders, including AD.	PMID: 34139302	A
Reactome~R-HSA-1236394~Signaling by ERBB4	Brain_Cortex	Neuregulin-1 (NRG-1) and erbB4 immunoreactivity is associated with neuritic plaques in AD brain and in a transgenic model of AD.	PMID: 12528817	A
Reactome~R-HSA-159763~Transport of gamma-carboxylated protein precursors from the endoplasmic reticulum to the Golgi apparatus	Brain_Frontal_Cortex_BA9	Has not been reported so far.	.	.
Reactome~R-HSA-163841~Gamma carboxylation, hypusine formation and arylsulfatase activation	Brain_Spinal_cord_cervical_c-1	Has not been reported so far.	.	.
Reactome~R-HSA-167161~HIV Transcription Initiation	Brain_Frontal_Cortex_BA9	Has not been reported so far.	.	.
Reactome~R-HSA-167162~RNA Polymerase II HIV Promoter Escape	Brain_Frontal_Cortex_BA9	Has not been reported so far.	.	.
Reactome~R-HSA-167590~Nef Mediated CD4 Down-regulation	Brain_Cerebellar_Hemisphere; Brain_Substantia_nigra	Has not been reported so far.	.	.
Reactome~R-HSA-168181~Toll Like Receptor 7/8 (TLR7/8) Cascade	Brain_Cortex	Certain RNAs which are overexpressed in AD can trigger TLR7 activation of other surrounding neurons and hence trigger apoptosis in the neurons.	PMID: 34827372	A
Reactome~R-HSA-176974~Unwinding of DNA	Brain_Putamen_basal_ganglia	MCM complex dysregulation in the brain may drive DNA replication stress, which is a potential reason for AD.	PMID: 33761877	B
Reactome~R-HSA-177504~Retrograde neurotrophin signalling	Brain_Caudate_basal_ganglia	There is growing evidence that aberrant retrograde neurotrophic factor signalling is involved in the aetiology of neurological diseases such as AD, Huntington’s disease and amyotrophic lateral sclerosis. The neurotrophic factor hypothesis posits that the loss nerve growth factor (NGF) signalling in AD may account for the vulnerability to atrophy of basal forebrain cholinergic neurons and consequent impairment of cholinergic functions.	PMID: 34453297	A
Reactome~R-HSA-182218~Nef Mediated CD8 Down-regulation	Brain_Cerebellar_Hemisphere; Brain_Cerebellum	Has not been reported so far.	.	.
Reactome~R-HSA-1980143~Signaling by NOTCH1	Brain_Cortex	Recent study suggests that altered expression of Notch1 might be associated with the risk of AD.	PMID: 31770379	A
Reactome~R-HSA-204005~COPII-mediated vesicle transport	Brain_Caudate_basal_ganglia	Has not been reported so far.	.	.
Reactome~R-HSA-210991~Basigin interactions	Brain_Cerebellum	Basigin induces changes in the dual function of the blood-brain barrier and is implicated in AD.	PMID: 33987940	A
Reactome~R-HSA-2122948~Activated NOTCH1 Transmits Signal to the Nucleus	Brain_Cortex	Recent study suggests that altered expression of Notch1 might be associated with the risk of AD.	PMID: 31770379	A
Reactome~R-HSA-2173788~Downregulation of TGF-beta receptor signaling	Brain_Cerebellum	Decreased levels of TGFβ in AD may result in impairment of cerebral circulation reflected in the increased endoglin levels. These findings may indicate involvement of the immune system in AD pathogenesis.	PMID: 21085906	A
Reactome~R-HSA-2262752~Cellular responses to stress	Brain_Frontal_Cortex_BA9	Excessive amounts of reactive oxygen species (ROS), overloading of the peroxidized polyunsaturated fatty acids (hydroxynonenals), products of cholesterol oxidation, mutations favoring protein misfolding, altered glycosylation, etc. may cause a severe stress and lead to accumulation of unfolded or misfolded proteins in brain cells. The so called ‘aggregated proteins’ accumulation is a hallmark of many neurodegenerative diseases, like Alzheimer’s, Parkinson’s, Huntingdon’s, amyotrophic lateral sclerosis and Friedereich’s ataxia.	PMID: 22642596	A
Reactome~R-HSA-2562578~TRIF-mediated programmed cell death	Brain_Nucleus_accumbens_basal_ganglia	Has not been reported so far.	.	.
Reactome~R-HSA-2980766~Nuclear Envelope Breakdown	Brain_Cerebellar_Hemisphere	Has not been reported so far.	.	.
Reactome~R-HSA-3359475~Defective MMAA causes MMA, cblA type	Brain_Hypothalamus	Has not been reported so far.	.	.
Reactome~R-HSA-3359478~Defective MUT causes MMAM	Brain_Hypothalamus	Has not been reported so far.	.	.
Reactome~R-HSA-354194~GRB2:SOS provides linkage to MAPK signaling for Integrins	Brain_Caudate_basal_ganglia	Findings lend further credence to the notion that the p38 MAPK pathway is dysregulated in AD and also indicates an active role for this pathway in disease pathogenesis.	PMID: 11677259	A
Reactome~R-HSA-373752~Netrin-1 signaling	Brain_Frontal_Cortex_BA9	Decreased netrin-1 in mild cognitive impairment and AD patients. Netrin-1 may serve as a marker for the early recognition of dementia and predict cognitive impairment.	PMID: 35250531	A
Reactome~R-HSA-373760~L1CAM interactions	Brain_Frontal_Cortex_BA9	L1CAM Beneficially Inhibits Histone Deacetylase 2 Expression under Conditions of AD.	PMID: 32321402	A
Reactome~R-HSA-380108~Chemokine receptors bind chemokines	Brain_Hypothalamus	Study indicates that changes in chemokines and chemokine receptors are important in the involvement of inflammation in AD and one of the possible causes for the development of this disorder.	PMID: 30745834	A
Reactome~R-HSA-381676~Glucagon-like Peptide-1 (GLP1) regulates insulin secretion	Pituitary	It has been reported that GLP-1 have underlying beneficial actions in AD, possessing broader pharmacological effects including anti-inflammation, neuro-protection, regulating blood pressure, and reducing lipotoxicity.	PMID: 34552561	A
Reactome~R-HSA-392517~Rap1 signalling	Brain_Nucleus_accumbens_basal_ganglia	Targeting the Pde6δ-Rap1 interaction has promising therapeutic potential for disorders characterised by neuronal hyperactivity, such as AD.	PMID: 30257685	A
Reactome~R-HSA-445989~TAK1-dependent IKK and NF-kappa-B activation	Brain_Spinal_cord_cervical_c-1	IKKβ deficiency in neurons ameliorates AD-associated pathology in APP- and tau-transgenic mice, perhaps by decreasing Aβ production, increasing p-tau dephosphorylation, and promoting autophagy-mediated degradation of BACE1 and p-tau aggregates in the brain.	PMID: 36688823	A
Reactome~R-HSA-446210~Synthesis of UDP-N-acetyl-glucosamine	Brain_Cortex	Dysregulation of N-linked glycosylation is a primary driver of the unfolded protein response and ER stress. The well-known ER stress inducers tunicamycin and thapsigargin are inhibitors of N-linked glycan synthesis through the blockade of UDP-N-acetyl-glucosamine (UDP-GlcNAc) transporters on the ER or inhibitors that prevent N-linked glycan transfer to proteins through calcium interruption, respectively. ER stress is an established inducer of neuronal hyperexcitability and eventual neuronal cell death during AD.	PMID: 34908231	A
Reactome~R-HSA-451306~Ionotropic activity of kainate receptors	Brain_Cortex	Kainate receptors (KAR) form a class of glutamate receptors that have been implicated in epilepsy, stroke, Alzheimer's and neuropathic pain.	PMID: 21713671	A
Reactome~R-HSA-451308~Activation of Ca-permeable Kainate Receptor	Brain_Cortex	Kainate receptors (KAR) form a class of glutamate receptors that have been implicated in epilepsy, stroke, Alzheimer's and neuropathic pain.	PMID: 21713671	A
Reactome~R-HSA-5362768~Hh mutants are degraded by ERAD	Brain_Frontal_Cortex_BA9	Sonic hedgehog (Shh) signaling is an essential central nervous system (CNS) pathway involved during embryonic development and later life stages, and dysregulation of the pathway contributes to the pathogenesis of various neurodegenerative diseases, including AD.	PMID: 37097427	A
Reactome~R-HSA-5625970~RHO GTPases activate KTN1	Brain_Frontal_Cortex_BA9	Rho GTPases have been implicated as critical components in AD pathogenesis. RHOG and KTN1 cooperate in microtubule-dependent lysosomal transport.	PMID: 29246246	B
Reactome~R-HSA-5637815~Signaling by Ligand-Responsive EGFR Variants in Cancer	Brain_Hippocampus	Several recent studies have highlighted epidermal growth factor receptor (EGFR) inhibitors approved for use as anti-cancer drugs as potential candidates for repurposing as AD therapeutics.	PMID: 37601068	A
Reactome~R-HSA-5654688~SHC-mediated cascade:FGFR1	Brain_Nucleus_accumbens_basal_ganglia	FGFR1 mutations in human may lead to developmental defects and pathological conditions, including cancer and AD.	PMID: 15221377	A
Reactome~R-HSA-5654699~SHC-mediated cascade:FGFR2	Brain_Nucleus_accumbens_basal_ganglia	FGF10 have a protective effect by reducing tau hyperphosphorylation and neuronal apoptosis, which could be attenuated by the knockdown of FGFR2 through FGFR2/PI3K/AKT signaling pathway.	PMID: 37503695	A
Reactome~R-HSA-5654704~SHC-mediated cascade:FGFR3	Brain_Nucleus_accumbens_basal_ganglia	In patients with AD, FGFR-3 immunoreactivity was found in reactive glial cells, most of them astrocytes, including those in the vicinity of senile plaques.	PMID: 9502223	A
Reactome~R-HSA-5655291~Signaling by FGFR4 in disease	Brain_Hypothalamus	Has not been reported so far.	.	.
Reactome~R-HSA-5655332~Signaling by FGFR3 in disease	Brain_Nucleus_accumbens_basal_ganglia	In patients with AD, FGFR-3 immunoreactivity was found in reactive glial cells, most of them astrocytes, including those in the vicinity of senile plaques.	PMID: 9502223	A
Reactome~R-HSA-5676934~Protein repair	Brain_Hippocampus	The thioredoxin antioxidant functions are also shown by involvement in DNA and protein repair by reducing ribonucleotide reductase, methionine sulfoxide reductases, and regulating the activity of many redox-sensitive transcription factors. Previous studies have found that thioredoxin interacting protein (TXNIP) expression was increased during the development of AD neurons. TXNIP separates from the TXNIP-thioredoxin complex, and the TXNIP-NLRP3 complex assembles ASC and pro-caspase-1 to form the NLRP3 inflammasome, which triggers AD inflammation and apoptosis.	PMID: 34350508	B
Reactome~R-HSA-6782135~Dual incision in TC-NER	Brain_Amygdala	Has not been reported so far.	.	.
Reactome~R-HSA-6782210~Gap-filling DNA repair synthesis and ligation in TC-NER	Brain_Amygdala	A decrease in the DNA base excision repair (BER) activity was observed in post mortem brain regions of AD individuals, leading to the hypothesis that the brain in AD might be subjected to the double insult of increased DNA damage, as well as deficiencies of DNA repair pathways. Subsequent studies have provided accumulating evidence of impaired DNA repair in AD.	PMID: 19199873	A
Reactome~R-HSA-6802953~RAS signaling downstream of NF1 loss-of-function variants	Brain_Amygdala; Brain_Cerebellum; Brain_Hypothalamus	This process is related to Kirsten rat sarcoma viral oncogene homolog (KRAS), while KRAS and phosphoinositide-3-kinase regulatory subunit 1 were the most closely related to Tau and Aβ pathology in AD.	PMID: 35619939	B
Reactome~R-HSA-71336~Pentose phosphate pathway	Brain_Nucleus_accumbens_basal_ganglia	The activity of the pentose phosphate pathway is increased in response to oxidative stress in AD.	PMID: 10392540	A
Reactome~R-HSA-73621~Pyrimidine catabolism	Brain_Cerebellum	Has not been reported so far.	.	.
Reactome~R-HSA-73776~RNA Polymerase II Promoter Escape	Brain_Frontal_Cortex_BA9	Hyperphosphorylation of RNA polymerase II and reduced neuronal RNA levels precede neurofibrillary tangles in AD.	PMID: 11764094	B
Reactome~R-HSA-73779~RNA Polymerase II Transcription Pre-Initiation And Promoter Opening	Brain_Frontal_Cortex_BA9	Hyperphosphorylation of RNA polymerase II and reduced neuronal RNA levels precede neurofibrillary tangles in AD.	PMID: 11764094	B
Reactome~R-HSA-75953~RNA Polymerase II Transcription Initiation	Brain_Frontal_Cortex_BA9	Hyperphosphorylation of RNA polymerase II and reduced neuronal RNA levels precede neurofibrillary tangles in AD.	PMID: 11764094	B
Reactome~R-HSA-76009~Platelet Aggregation (Plug Formation)	Brain_Nucleus_accumbens_basal_ganglia	Increased platelet adhesion and thrombus formation in a mouse model of AD.	PMID: 27593518	A
Reactome~R-HSA-76042~RNA Polymerase II Transcription Initiation And Promoter Clearance	Brain_Frontal_Cortex_BA9	Hyperphosphorylation of RNA polymerase II and reduced neuronal RNA levels precede neurofibrillary tangles in AD.	PMID: 11764094	B
Reactome~R-HSA-83936~Transport of nucleosides and free purine and pyrimidine bases across the plasma membrane	Brain_Nucleus_accumbens_basal_ganglia	Has not been reported so far.	.	.
Reactome~R-HSA-8864260~Transcriptional regulation by the AP-2 (TFAP2) family of transcription factors	Brain_Frontal_Cortex_BA9	Has not been reported so far.	.	.
Reactome~R-HSA-8866376~Reelin signalling pathway	Brain_Spinal_cord_cervical_c-1	Reelin signaling pathway alleles may reduce or increase prevalent AD and MCI phenotypes.	PMID: 24384746	A
Reactome~R-HSA-9027284~Erythropoietin activates RAS	Brain_Anterior_cingulate_cortex_BA24	The presence of Erythropoietin (EPO) receptor has been reported in different tissues including central nervous system, where it has been demonstrated to exert a neuroprotective function against oxidative stress conditions, such as ischemic injury and neurodegenerative diseases. There is also evidence of an increase in EPO receptor expression in brain cell lysates of Alzheimer's patients with respect to healthy patients.	PMID: 29089974	B
Reactome~R-HSA-9028731~Activated NTRK2 signals through FRS2 and FRS3	Brain_Nucleus_accumbens_basal_ganglia	Results suggest that NTRK2 may be a genetic susceptibility gene contributing to AD pathology.	PMID: 17918233	B
Reactome~R-HSA-9615933~Postmitotic nuclear pore complex (NPC) reformation	Brain_Nucleus_accumbens_basal_ganglia	The role of Nuclear pore complex (NPCs) in AD has not been established but in AD patient hippocampal neurons importin alpha1 is aberrantly localized to cytoplasmic inclusions, NPCs are found in aggregates, and nuclei are abnormally shaped.	PMID: 28506892	B
Reactome~R-HSA-9617324~Negative regulation of NMDA receptor-mediated neuronal transmission	Brain_Cerebellum	NMDA-type glutamate receptor (NMDAR), which is a protein with which CASK interacts, has important roles in neural development and pathologic conditions of neurodegenerative disorders, such as AD.	PMID: 16842202	A
Reactome~R-HSA-9635465~Suppression of apoptosis	Brain_Cortex	Puerarin attenuates amyloid-beta-induced cognitive impairment through suppression of apoptosis in rat hippocampus in vivo.	PMID: 20868658	A
Reactome~R-HSA-9660826~Purinergic signaling in leishmaniasis infection	Brain_Nucleus_accumbens_basal_ganglia	Both adenosine- and ATP-mediated purinergic signaling seem to be promising ways to treat AD.	PMID: 34065393	A
Reactome~R-HSA-9664424~Cell recruitment (pro-inflammatory response)	Brain_Nucleus_accumbens_basal_ganglia	As part of the inflammatory response, altered levels of RANTES, MCP-1 and ICAM1, molecules involved in cell recruitment to inflammatory sites, were observed in AD. Increased T cell recruitment to the CNS after amyloid β1–42 immunization in Alzheimer's mice overproducing transforming growth factor-β1.	PMID: 22272623; PMID: 17079673	A
Reactome~R-HSA-975138~TRAF6 mediated induction of NFkB and MAP kinases upon TLR7/8 or 9 activation	Brain_Cortex	This process is related to Mitogen-Activated Protein Kinase 1 (MAPK1), and MAPK1 may be the core of the pathways of the anti-AD process caused by Aconiti lateralis Radix Praeparata. There is evidence showing that TRAF6 can mediate the inflammatory response through TLR4/TRAF6/IKK/NF-κB signaling pathway. Moreover, in AD, a large number of activated astrocytes and microglia can be found around β-amyloid plaques, which induce the production of inflammatory cytokines such as IL-1B and TNF-α, and TRAF6 is indispensable in this process.	PMID: 33784489; PMID: 29651950	A
Reactome~R-HSA-975155~MyD88 dependent cascade initiated on endosome	Brain_Cortex	Has not been reported so far.	.	.
Reactome~R-HSA-9755511~KEAP1-NFE2L2 pathway	Brain_Amygdala	Findings demonstrated that NXPZ-2 could be a promising therapeutic agent against AD, and provided the first set of experimental evidence, in a mouse model, to support Keap1-Nrf2 (also called NFE2L2) interaction as a validated target for the Nrf2 reactivation in AD.	PMID: 32890991	A
Reactome~R-HSA-9759774~Diseases of mitochondrial beta oxidation	Brain_Hypothalamus	Mitochondrial dysfunction has gathered interest because of its profound effect on brain bioenergetics and neuronal survival in the pathophysiology of AD.	PMID: 31818365	B
Reactome~R-HSA-9759785~Diseases of propionyl-CoA catabolism	Brain_Hypothalamus	Has not been reported so far.	.	.
SMART~SM00038~COLFI,	Brain_Nucleus_accumbens_basal_ganglia	Fibrillar collagens C-terminal domain.	.	.
SMART~SM00050~DISIN,	Brain_Nucleus_accumbens_basal_ganglia	Homologues of snake disintegrins. Molecules containing both disintegrin and metalloprotease domains are known as ADAMs. AD is characterized by excessive deposition of amyloid β-peptides (Aβ peptides) in the brain. A moderate neuronal overexpression of ADAM10 in mice transgenic for human APP increased the secretion of the neurotrophic soluble α-secretase–released N-terminal APP domain (APPsα), reduced the formation of Aβ peptides, and prevented their deposition in plaques.	PMID: 15146243	B
SMART~SM00069~GLA,	Brain_Frontal_Cortex_BA9	Has not been reported so far.	.	.
SMART~SM00088~PINT,	Brain_Cerebellum	motif in proteasome subunits, Int-6, Nip-1 and TRIP-15. Study gather clues and evidence that the proteasome could contribute to the AD neuropathology and, more precisely, could control the physiopathological maturation of the β-amyloid precursor protein (βAPP) through the modulation of the intracellular concentration of presenilins.	PMID: 10899438	A
SMART~SM00150~SPEC,	Brain_Spinal_cord_cervical_c-1	Spectrin repeats. The results support the contention that increased brain spectrin immunoreactivity is a marker of synapse or neuronal loss and further supports the concept of synapse pathology in AD.	PMID: 2289136	A
SMART~SM00179~EGF_CA,	Brain_Cortex	Calcium-binding EGF-like domain. The specific relationship between AD and EGF-like calcium-binding proteins has not been extensively studied or well-established. Given the role of calcium dysregulation in AD, it's plausible that EGF-like calcium-binding proteins could impact calcium signaling and contribute to neurodegenerative processes in AD, potentially affecting synaptic function, neuroinflammation, and other pathological mechanisms associated with the disease.	PMID: 35114922	B
SMART~SM00185~ARM,	Brain_Cortex	Armadillo/beta-catenin-like repeats.	.	.
SMART~SM00249~PHD,	Brain_Nucleus_accumbens_basal_ganglia	PHD zinc finger. The Aβ deposition can increase the incidence of micronucleus (MN) following the onset of AD. As a DNA repair factor, Zinc-finger protein are highly enriched in MN to reduce genomic instability that leads to MN formation.	PMID: 37290288	B
SMART~SM00256~FBOX,	Brain_Cerebellum	A Receptor for Ubiquitination Targets. Ubiquitination is involved in tagging abnormal or misfolded proteins for degradation by the proteasome. In AD, there is an accumulation of abnormal proteins such as tau (forming neurofibrillary tangles) and beta-amyloid (forming plaques) in the brain. These proteins may be targeted for ubiquitination, but in AD, the proteasomal system may become overwhelmed or less efficient, leading to impaired clearance of these toxic proteins. In addition, the dysfunction in the ubiquitin-proteasome system (UPS) may contribute to the accumulation of pathological proteins in AD. Alterations in components of the UPS, including ubiquitin ligases and deubiquitinating enzymes, have been observed in the brains of individuals with AD.	PMID: 32274758	A
SMART~SM00284~OLF,	Brain_Amygdala	Olfactomedin-like domains. The olfactomedin domain (mOLF) in myocilin, affected by disease-associated variants leading to intracellular aggregation, links myocilin-associated glaucoma to protein misfolding disorders like AD, indicating similarities in pathogenic mechanisms related to protein aggregation.	PMID: 33847483	B
SMART~SM00473~PAN_AP,	Brain_Nucleus_accumbens_basal_ganglia	divergent subfamily of APPLE domains.	.	.
SMART~SM00487~DEXDc,	Brain_Nucleus_accumbens_basal_ganglia	DEAD-like helicases superfamily. The prototype of DEAD-box proteins is the translation initiation factor eIF4A. eIF4A Inhibition allows translational regulation of mRNAs encoding proteins involved in AD.	PMID: 20927385	A
SMART~SM00490~HELICc,	Brain_Nucleus_accumbens_basal_ganglia; Brain_Putamen_basal_ganglia	helicase superfamily c-terminal domain. Some helicases have been studied in the context of AD due to their potential involvement in DNA damage repair, RNA metabolism, and protein aggregation, all of which are relevant to the disease's pathogenesis.	PMID: 28736311	A
SMART~SM00568~GRAM,	Brain_Nucleus_accumbens_basal_ganglia	domain in glucosyltransferases, myotubularins and other putative membrane-associated proteins. Glucosyltransferases are enzymes involved in catalyzing the transfer of glucose molecules to specific substrates. These enzymes play roles in various biological processes, including glycosylation, which is the addition of sugar molecules to proteins or lipids. Post-translational modifications like glycosylation can affect the structure and function of proteins. Abnormal glycosylation patterns have been observed in certain proteins associated with AD, such as amyloid precursor protein (APP) and tau protein. These modifications might impact protein aggregation or clearance mechanisms implicated in AD.	PMID: 24279329	B
SMART~SM00573~HSA,	Brain_Nucleus_accumbens_basal_ganglia	domain in helicases and associated with SANT domains. Some helicases have been studied in the context of AD due to their potential involvement in DNA damage repair, RNA metabolism, and protein aggregation, all of which are relevant to the disease's pathogenesis. The N-terminus of INO80 protein contains the HAS (helicase SANT) domain which is required for binding to actin related proteins and actin components. INO80 the proteasome and the RNAPII machinery have all been associated with progression of AD.	PMID: 28736311; PMID: 32968929; PMID: 28847827	A
SMART~SM00661~RPOL9,	Brain_Frontal_Cortex_BA9	RNA polymerase subunit 9.	.	.
SMART~SM00948~SM00948,	Brain_Hypothalamus	Proteasome subunit A N-terminal signature Add an annotation. Study gather clues and evidence that the proteasome could contribute to the AD neuropathology and, more precisely, could control the physiopathological maturation of the β-amyloid precursor protein (βAPP) through the modulation of the intracellular concentration of presenilins.	PMID: 10899438	A
SUPFAM~SSF101288~L27 domain,	Brain_Cerebellar_Hemisphere	Thus, an in silico study showed that compounds L27, L28, and their analogs exhibit strong binding affinity towards the active site residues of the AChE target, suggesting that they may be potent inhibitors of AD.	https://doi.org/10.1007/s11756-023-01528-x	A
SUPFAM~SSF111418~Hormone receptor domain,	Brain_Putamen_basal_ganglia	Genetic ablation of luteinizing hormone receptor improves the amyloid pathology in a mouse model of AD.	PMID: 20142765	A
SUPFAM~SSF117773~GTF2I-like repeat,	Brain_Nucleus_accumbens_basal_ganglia	TFII (GTF2I) was the main cause of the neurocognitive profile [46]. Results exhibited that, in normal (control) stage, COPA, POLR2E, and STIP1 negatively regulated GTF2I. In other 3 stages, COPA, POLR2E, and STIP1 positively regulated GTF2I. In incipient AD, COPA and STIP1 positively regulated GTF2I; in moderate AD, ANAPC5 and COPA positively regulated GTF2I; in severe AD, only COPA positively regulated GTF2I, but STIP1 and PTBP1 negatively regulated GTF2I. It hints that, in different courses of AD, the TFs play a different role in regulating even the same TGs.	PMID: 25024739	A
SUPFAM~SSF117916~Fe-S cluster assembly (FSCA) domain-like,	Brain_Nucleus_accumbens_basal_ganglia	Similar to the diseases related to iron overload, neurological disorders are often related to iron misregulation; however, it remains to be seen if there is a more direct connection between Fe–S clusters and these conditions. Recent work has indicated a link between mitochondrial dysfunction and neurodegenerative disorders, such as Parkinson's disease, AD, and Huntington's disease. These neurodegenerative conditions are thought to exist as a feedback loop, where mitochondrial dysfunction causes increased production of reactive oxygen species, which decreases Fe–S cluster and heme biosynthesis and leads to IRP activation and iron overload in mitochondria. This accumulated iron in turn generates additional reactive oxygen species via Fenton chemistry. In the case of AD, these factors promote oligomerization of amyloid-β to form plaques and the formation of Fe3+-paired helical filament aggregates to further drive iron accumulation and decrease the levels of the soluble Tau protein.	PMID: 29019354	A
SUPFAM~SSF47113~Histone-fold,	Brain_Substantia_nigra	Epigenetic regulation of neuroinflammation is associated with AD.	PMID: 38201283	B
SUPFAM~SSF49742~PHM/PNGase F,	Brain_Frontal_Cortex_BA9	Previous work has shown BACE to be N-linked glycosylated. We confirmed this finding by subjecting radiolabeled BACE-HA and BACE-HAKK to digestion with peptide:N-glycosidase F (PNGase F), an enzyme that effectively removes all N-linked oligosaccharide side chains from glycoproteins. In addition, purified BACE proteolyzes synthetic APP peptide substrates, with augmented activity toward those harboring the familial AD-associated KM → NL mutation.	PMID: 10924510	B
SUPFAM~SSF49879~SMAD/FHA domain,	Brain_Cerebellum	Smad proteins are downstream molecules of TGF-β signalling. They are cytoplasmic transcription factors that can regulate targeted gene expression. In AD, impairments of TGF-β1/Smad pathways have been observed.	PMID: 36319781	A
SUPFAM~SSF56529~FAH,	Brain_Frontal_Cortex_BA9	Has not been reported so far.	.	.
SUPFAM~SSF57552~Blood coagulation inhibitor (disintegrin),	Brain_Nucleus_accumbens_basal_ganglia	Molecules containing both disintegrin and metalloprotease domains are known as ADAMs. AD is characterized by excessive deposition of amyloid β-peptides (Aβ peptides) in the brain. A moderate neuronal overexpression of ADAM10 in mice transgenic for human APP increased the secretion of the neurotrophic soluble α-secretase–released N-terminal APP domain (APPsα), reduced the formation of Aβ peptides, and prevented their deposition in plaques.	PMID: 15146243	B
SUPFAM~SSF57630~GLA-domain,	Brain_Frontal_Cortex_BA9	Has not been reported so far.	.	.
SUPFAM~SSF88723~PIN domain-like,	Brain_Caudate_basal_ganglia	Has not been reported so far.	.	.
SUPFAM~SSF90209~Ran binding protein zinc finger-like,	Brain_Spinal_cord_cervical_c-1	There is limited evidence of a direct relationship between AD and Ran binding protein zinc finger-like. The Aβ deposition can increase the incidence of micronucleus (MN) following the onset of AD. As a DNA repair factor, Zinc-finger protein are highly enriched in MN to reduce genomic instability that leads to MN formation.	PMID: 37290288	B
TFT:GTRD~Q13129~RLF_TARGET_GENES	Brain_Cerebellum	There is limited evidence of a direct relationship between AD and Zinc finger protein Rlf. The Aβ deposition can increase the incidence of micronucleus (MN) following the onset of AD. As a DNA repair factor, Zinc-finger protein are highly enriched in MN to reduce genomic instability that leads to MN formation.	PMID: 37290288	B
TFT:GTRD~Q15744~CEBPE_TARGET_GENES	Brain_Frontal_Cortex_BA9	CEBPE rs141903485 was observed in seven additional longevity cases and three AD cases.	PMID: 32574725	B
TFT:GTRD~Q2M1K9~ZNF423_TARGET_GENES	Brain_Nucleus_accumbens_basal_ganglia	The ZNF423 gene resides in an AD-specific protein network and is likely involved with centrosomes and DNA damage repair.	PMID: 31283791	B
TFT:GTRD~Q8N9Z0~ZNF610_TARGET_GENES	Brain_Cortex	There is limited evidence of a direct relationship between AD and ZNF610. The Aβ deposition can increase the incidence of micronucleus (MN) following the onset of AD. As a DNA repair factor, Zinc-finger protein are highly enriched in MN to reduce genomic instability that leads to MN formation.	PMID: 37290288	B
TFT:GTRD~Q8NCD3~HJURP_TARGET_GENES	Brain_Nucleus_accumbens_basal_ganglia	HJURP regulates cellular senescence in human fibroblasts and endothelial cells via a p53-dependent pathway, a known factor in AD development.	PMID: 28840063	B
TFT:GTRD~Q92585~MAML1_TARGET_GENES	Brain_Cerebellum	Studies highlight a broader role of MAML1 by showing that MAML1 coactivates MEF2C, p53, β-catenin and NF-κB, GSK3β. Study identified three well characterized known tau kinases, GSK3α, GSK3β, and MAPK13 (SAPK4), to phosphorylate all four AD-relevant tau epitopes.	PMID: 19740771; PMID: 23798682	B
TFT:GTRD~Q96NG8~ZNF582_TARGET_GENES	Brain_Nucleus_accumbens_basal_ganglia	There is limited evidence of a direct relationship between AD and ZNF582. The Aβ deposition can increase the incidence of micronucleus (MN) following the onset of AD. As a DNA repair factor, Zinc-finger protein are highly enriched in MN to reduce genomic instability that leads to MN formation.	PMID: 37290288	B
TFT:GTRD~Q9GZX5~ZNF350_TARGET_GENES	Brain_Hypothalamus	There is limited evidence of a direct relationship between AD and ZNF350. The Aβ deposition can increase the incidence of micronucleus (MN) following the onset of AD. As a DNA repair factor, Zinc-finger protein are highly enriched in MN to reduce genomic instability that leads to MN formation.	PMID: 37290288	B
TFT:GTRD~Q9NQX6~ZNF331_TARGET_GENES	Pituitary	There is limited evidence of a direct relationship between AD and ZNF331. The Aβ deposition can increase the incidence of micronucleus (MN) following the onset of AD. As a DNA repair factor, Zinc-finger protein are highly enriched in MN to reduce genomic instability that leads to MN formation.	PMID: 37290288	B
TFT:GTRD~Q9NXT0~ZNF586_TARGET_GENES	Brain_Cortex	There is limited evidence of a direct relationship between AD and ZNF586. The Aβ deposition can increase the incidence of micronucleus (MN) following the onset of AD. As a DNA repair factor, Zinc-finger protein are highly enriched in MN to reduce genomic instability that leads to MN formation.	PMID: 37290288	B
TFT:GTRD~Q9NZL3~ZNF224_TARGET_GENES	Brain_Nucleus_accumbens_basal_ganglia	The association of ZNF224 with cognitive impairment in AD was mediated by neurofibrillary tangles.	PMID: 20574532	B
TFT:GTRD~Q9UI36~DACH1_TARGET_GENES	Brain_Nucleus_accumbens_basal_ganglia	Has not been reported so far.	.	.
TFT:GTRD~Q9UKL3~CASP8AP2_TARGET_GENES	Brain_Cerebellar_Hemisphere	Has not been reported so far.	.	.
TFT:GTRD~Q9UM89~ZA_UNIPROT_Q9UM89_UNREVIEWED_TARGET_GENES	Brain_Cerebellar_Hemisphere	Has not been reported so far.	.	.
TFT:TFT_Legacy~AAAYWAACM_HFH4_01	Brain_Caudate_basal_ganglia	Has not been reported so far.	.	.
TFT:TFT_Legacy~ATF_B	Brain_Amygdala	ATF molecules expression is significantly altered in AD and may be the causative gene. ATF molecules may be involved in the development of AD through multiple pathways.	PMID: 36934558	B
TFT:TFT_Legacy~GCM_Q2	Brain_Anterior_cingulate_cortex_BA24	Has not been reported so far.	.	.
TFT:TFT_Legacy~HMGIY_Q6	Brain_Cerebellar_Hemisphere	Has not been reported so far.	.	.
TFT:TFT_Legacy~OCT1_06	Brain_Caudate_basal_ganglia	Study provides evidence that APP-promoter mutations that significantly increase APP expression levels are associated with AD. These mutations either abolished (AP-2 and HES-1) or created (Oct1) transcription-factor binding sites involved in the development and differentiation of neuronal systems.	PMID: 16685645	B
TFT:TFT_Legacy~PTF1BETA_Q6	Brain_Spinal_cord_cervical_c-1	Has not been reported so far.	.	.
TFT:TFT_Legacy~SMAD3_Q6	Brain_Nucleus_accumbens_basal_ganglia	Inhibition of Smad3 in macrophages promotes Aβ efflux from the brain and thereby ameliorates Alzheimer's pathology.	PMID: 33737172	B
TFT:TFT_Legacy~TTGCWCAAY_CEBPB_02	Brain_Spinal_cord_cervical_c-1	A delta-secretase-truncated APP fragment activates CEBPB, mediating AD pathologies.	PMID: 33880508	B
TFT:TFT_Legacy~YTAATTAA_LHX3_01	Brain_Hypothalamus	Has not been reported so far.	.	.
TIGRFAMS~TIGR00797~TIGR00797,	Brain_Nucleus_accumbens_basal_ganglia	Has not been reported so far.	.	.
TIGRFAMS~TIGR01657~TIGR01657,	Brain_Nucleus_accumbens_basal_ganglia	Has not been reported so far.	.	.
UCSC_TFBS~CEBPA	Brain_Hypothalamus	Study speculated that CEBPA could be a crucial TF for AD involved in microglia-mediated neuroinflammation.	PMID: 37333458	A
UCSC_TFBS~EVI1	Brain_Hypothalamus	Has not been reported so far.	.	.
UCSC_TFBS~GRE	Brain_Hypothalamus	Has not been reported so far.	.	.
UCSC_TFBS~HTF	Brain_Amygdala	Has not been reported so far.	.	.
UCSC_TFBS~RREB1	Brain_Frontal_Cortex_BA9	Has not been reported so far.	.	.
UCSC_TFBS~TBP	Brain_Hypothalamus	TBP, a polyglutamine tract containing protein, accumulates in AD.	PMID: 15193429	A
UP_KW_BIOLOGICAL_PROCESS~KW-0091~Biomineralization,	Brain_Caudate_basal_ganglia	Has not been reported so far.	.	.
UP_KW_BIOLOGICAL_PROCESS~KW-0159~Chromosome partition,	Brain_Amygdala; Brain_Cerebellar_Hemisphere	Has not been reported so far.	.	.
UP_KW_BIOLOGICAL_PROCESS~KW-0945~Host-virus interaction,	Brain_Cortex	Some studies have suggested a potential link between certain viral infections such as herpes simplex virus type 1 (HSV-1) and the development or progression of AD. The proposed mechanisms linking viruses to Alzheimer's include: neuroinflammation, activation of the immune system, direct neuronal damage.	PMID: 34480291	A
UP_KW_CELLULAR_COMPONENT~KW-0779~Telomere,	Brain_Substantia_nigra	Telomere length is age-dependent and reduced in monocytes of Alzheimer patients.	PMID: 22178633	A
UP_KW_CELLULAR_COMPONENT~KW-0906~Nuclear pore complex,	Brain_Cerebellum	The role of Nuclear pore complex (NPCs) in AD has not been established but in AD patient hippocampal neurons importin alpha1 is aberrantly localized to cytoplasmic inclusions, NPCs are found in aggregates, and nuclei are abnormally shaped.	PMID: 28506892	B
UP_KW_DISEASE~KW-1022~Congenital generalized lipodystrophy,	Brain_Hypothalamus	Has not been reported so far.	.	.
UP_KW_DISEASE~KW-1056~Heterotaxy,	Brain_Cerebellar_Hemisphere	Has not been reported so far.	.	.
UP_KW_DOMAIN~KW-0809~Transit peptide,	Brain_Hypothalamus	Presequence protease, PreP, is an ATP-independent protease that was responsible for degradation of mitochondrial presequences and chloroplast transit peptides that are generated after organellar precursor protein import and processing. PreP is an organellar functional analogue to insulin degrading enzyme (IDE), which also belongs to the pitrilysin family. IDE has received a lot of attention due to its implication in AD as it can degrade the toxic amyloid-β peptide (Aβ) associated with this disease.	PMID: 20036633	B
UP_KW_LIGAND~KW-0630~Potassium,	Brain_Putamen_basal_ganglia	Potassium channel dysfunction in fibroblasts identifies patients with AD.	PMID: 8367484	A
UP_KW_MOLECULAR_FUNCTION~KW-0347~Helicase,	Brain_Nucleus_accumbens_basal_ganglia	Some helicases have been studied in the context of AD due to their potential involvement in DNA damage repair, RNA metabolism, and protein aggregation, all of which are relevant to the disease's pathogenesis.	PMID: 28736311	A
UP_KW_MOLECULAR_FUNCTION~KW-0489~Methyltransferase,	Brain_Spinal_cord_cervical_c-1	Downregulation of protein phosphatase 2A (PP2A) carboxyl methylation and a specific Leu carboxyl methyltransferase (PPMT) may contribute to AD pathogenesis.	PMID: 15535135	A
UP_KW_MOLECULAR_FUNCTION~KW-0652~Protein synthesis inhibitor,	Brain_Hippocampus	TNF-α protein synthesis inhibitor restores neuronal function and reverses cognitive deficits induced by chronic neuroinflammation.	PMID: 22277195	B
UP_TISSUE~Tonsil	Brain_Hypothalamus	Has not been reported so far.	.	.
VAX~Fig 2C-F; Table 2~HARALAMBIEVA_PBMC_FLUARIX_AGE_50_74YO_CORR_WITH_28D_MEM_B_CELL_RESPONSE_AT_28DY_LEUK_MIGR_MAPK_ACT_CYTOK_SIG_DIAB_OF_THE_YNG_POSITIVE	Brain_Cerebellar_Hemisphere; Brain_Frontal_Cortex_BA9	Fluarix Vaccine Response. Findings lend further credence to the notion that the p38 MAPK pathway is dysregulated in AD and also indicates an active role for this pathway in disease pathogenesis.	PMID: 11677259	A
VAX~Fig 6a, Suppl Fig 8a~SOBOLEV_PBMC_PANDEMRIX_AGE_18_64YO_HIGH_VS_LOW_RESPONDERS_MEDIUM_HIGH_ADVERSE_EVENTS_SCORE_1DY_CORRELATED_WITH_TRANSITIONAL_B_CELLS_UP	Brain_Hypothalamus	Pandemrix Vaccine Response.	.	.
VAX~s4_neu_d3~HOWARD_NEUTROPHIL_INACT_MONOV_INFLUENZA_A_INDONESIA_05_2005_H5N1_AGE_18_49YO_3DY_DN	Brain_Cerebellar_Hemisphere	H5N1 Vaccine Response.	.	.
VAX~Suppl mat, 2016HV0244R-s01.xlsx~ERWIN_COHEN_BLOOD_VACCINE_TC_83_AGE_23_48YO_VACCINATED_VS_CONTROL_7DY_DN	Brain_Cerebellum	Live attenuated vaccine TC-83 (live-attenuated Venezuelan equine encephalitis virus (VEEV)) Vaccine Response.	.	.
VAX~Suppl Table 1~CAO_BLOOD_FLUMIST_AGE_05_14YO_7DY_DN	Brain_Cerebellar_Hemisphere	FluMist Vaccine Response.	.	.
VAX~Suppl Table 1~OVSYANNIKOVA_PBMC_FLUARIX_AGE_55_64YO_RESPONDERS_VS_NONRESPONDERS_28DY_UP	Brain_Caudate_basal_ganglia	Fluarix Vaccine Response.	.	.
VAX~Suppl Table 2~ANDERSON_BLOOD_CN54GP140_ADJUVANTED_WITH_GLA_AF_AGE_18_45YO_1DY_UP	Brain_Hippocampus; Brain_Hypothalamus	TLR4 agonist glucopyranosyl lipid adjuvant-aqueous formulation (GLA-AF) Vaccine Response.	.	.
VAX~Supplementary Fig 13~LI_PBMC_MENACTRA_AGE_18_45YO_CORRELATED_WITH_ANTI_DT_ANTIBODY_3DY_NEGATIVE	Brain_Frontal_Cortex_BA9	Menactra Vaccine Response.	.	.
VAX~Supplementary Table 2a: LAIV-pDC~NAKAYA_PLASMACYTOID_DENDRITIC_CELL_FLUMIST_AGE_18_50YO_7DY_DN	Brain_Putamen_basal_ganglia	FluMist Vaccine Response.	.	.
VAX~Table 2~MATSUMIYA_PBMC_MODIFIED_VACCINIA_ANKARA_VACCINE_AGE_18_55YO_LOW_VS_HIGH_RESPONDERS_2DY_GO_T_CELL_ACTIV_AND_CO_STIM_UP	Brain_Hypothalamus	Modified Vaccinia Ankara (MVA) virus Vaccine Response.	.	.
VAX~Table 3~FULLER_PBMC_F_TULARENSIS_VACCINE_LVS_AGE_22_54YO_18HR_TO_48HR_EARLY_DN	Brain_Spinal_cord_cervical_c-1	F. tularensis vaccine LVS Vaccine Response.	.	.
VAX~Table S1~MATSUMIYA_PBMC_MODIFIED_VACCINIA_ANKARA_VACCINE_AGE_18_55YO_VACCINATED_VS_CONTROL_TREATED_IN_VITRO_WITH_MVA85A_6HR_UP	Brain_Cortex	Modified Vaccinia Ankara (MVA) virus Vaccine Response.	.	.
WikiPathways~WP106~Alanine and aspartate metabolism	Brain_Substantia_nigra	Has not been reported so far.	.	.
WikiPathways~WP1604~Codeine and morphine metabolism	Brain_Substantia_nigra	Has not been reported so far.	.	.
WikiPathways~WP2289~Drug induction of bile acid pathway	Brain_Cortex	Has not been reported so far.	.	.
WikiPathways~WP2332~Interleukin-11 signaling pathway	Brain_Hypothalamus	IL-11, but not IL-6 levels are increased in AD and frontotemporal lobar degeneration (FTLD), and the highest peaks were observed in patients with a less severe degree of cognitive deterioration, therefore suggesting a role of this cytokine in early phases of neurodegeneration.	PMID: 18204920	A
WikiPathways~WP2361~Gastric cancer network 1	Brain_Hypothalamus	Has not been reported so far.	.	.
WikiPathways~WP2371~Parkinson's disease pathway	Brain_Cerebellar_Hemisphere	Has not been reported so far.	.	.
WikiPathways~WP3414~Initiation of transcription and translation elongation at the HIV-1 LTR	Brain_Frontal_Cortex_BA9; Brain_Hypothalamus	Has not been reported so far.	.	.
WikiPathways~WP3594~Circadian rhythm genes	Brain_Frontal_Cortex_BA9	Patients with major depression or AD suffer from disturbed sleep/wake cycles and altered rhythms in daily activities.	PMID: 36702452	B
WikiPathways~WP3611~Photodynamic therapy-induced AP-1 survival signaling	Brain_Amygdala	Common differentially expressed genes and enrichment analysis of EC and blood in patients with AD (including Photodynamic therapy-induced AP-1 survival signaling).	PMID: 37334737	B
WikiPathways~WP3851~TLR4 signaling and tolerance	Brain_Frontal_Cortex_BA9	Many AD risk factors have been shown to be associated with altered TLR4 signaling.	PMID: 32391019	A
WikiPathways~WP3878~ATM signaling in development and disease	Brain_Cortex	Neurons in vulnerable regions of the AD brain display reduced ATM signaling.	PMID: 27022623	A
WikiPathways~WP4186~Somatroph axis (GH) and its relationship to dietary restriction and aging	Brain_Nucleus_accumbens_basal_ganglia	Has not been reported so far.	.	.
WikiPathways~WP4336~ncRNAs involved in Wnt signaling in hepatocellular carcinoma	Brain_Cerebellar_Hemisphere	Although Wnt signaling pathway disorders are best known in cancer progression, they can be a cause of other diseases development, for example AD and bone abnormalities.	PMID: 29980141	B
WikiPathways~WP437~EGF/EGFR signaling pathway	Brain_Caudate_basal_ganglia	Hyperactivation of EGFR has been implicated in many neurodegenerative disorders, including AD.	PMID: 34139302	A
WikiPathways~WP4507~Molybdenum cofactor (Moco) biosynthesis	Brain_Nucleus_accumbens_basal_ganglia	Studies of the Moco biosynthetic enzymes MoaE (in the Ada2a-containing (ATAC) histone acetyltransferase complex) and MOCS2 have revealed that Moco biosynthesis and molybdenum enzymes align to regulate signaling and metabolism via control of transcription and translation. Disruption of these functions is involved in the onset of dementia and neurodegenerative disease.	PMID: 35744859	B
WikiPathways~WP4919~Neuroinflammation	Brain_Putamen_basal_ganglia	Although several hypotheses have been proposed regarding the development of AD, increasingly many studies suggest that the pathological progress of AD is not restricted to neuronal components such as Aβ and tau, but is also closely related to inflammatory responses in the brain.	PMID: 31795604	A
WikiPathways~WP5166~Glyoxylate metabolism	Brain_Spinal_cord_cervical_c-1	Glycolate and glyoxylate metabolism have been linked to oxidative stress in peroxisomes. Peroxisome-associated oxidative stress is a mechanism thought to contribute to neurotoxicity, inflammation, cognitive dysfunction, and accelerated brain aging.	PMID: 31560941	B
WikiPathways~WP581~EPO receptor signaling	Brain_Cerebellum	The presence of Erythropoietin (EPO) receptor has been reported in different tissues including central nervous system, where it has been demonstrated to exert a neuroprotective function against oxidative stress conditions, such as ischemic injury and neurodegenerative diseases. There is also evidence of an increase in EPO receptor expression in brain cell lysates of Alzheimer's patients with respect to healthy patients.	PMID: 29089974	A
WikiPathways~WP696~Benzo(a)pyrene metabolism	Brain_Amygdala	Experimental studies show that exposure to Benzo(a)pyrene induces learning and memory impairment.	PMID: 37373040	B

### Sheet: Supplement Table S2
Supplementary Table S2 The key results of the structural equation modeling (SEM) model of Brain_Amygdala, the corresponding pathways of the model, and the literature-reported relevance(s) between the pathways and AD.
LISREL Estimates (Maximum Likelihood)
LAMBDA-X
	KSI 1	KSI 2	KSI 3	KSI 4	KSI 5
VAR 1	1.02 (0.08) 13.12	- -	- -	- -	- -
VAR 2	0.55 (0.08) 7.22	- -	- -	- -	- -
VAR 3	0.65 (0.08) 8.52	- -	- -	- -	- -
VAR 8	- -	0.75 (0.14) 5.39	- -	- -	- -
VAR 9	- -	0.86 (0.15) 5.59	- -	- -	- -
VAR 12	- -	- -	0.46 (0.13) 3.66	- -	- -
VAR 13	- -	- -	0.56 (0.14) 3.89	- -	- -
VAR 14	- -	- -	- -	0.41 (0.15) 2.83	- -
VAR 15	- -	- -	- -	0.75 (0.24) 3.14	- -
VAR 16	- -	- -	- -	- -	0.60 (0.18) 3.30
VAR 17	- -	- -	- -	- -	-0.57 (0.17) -3.27
PHI
	KSI 1	KSI 2	KSI 3	KSI 4	KSI 5
KSI 1	1
KSI 2	-0.13 (0.08) -1.54	1
KSI 3	-0.20 (0.11) -1.77	-0.24 (0.13) -1.81	1
KSI 4	0.17 (0.10) 1.66	0.00 (0.11) -0.01	0.31 (0.16) 1.88	1
KSI 5	0.23 (0.10) 2.23	-0.16 (0.12) -1.33	-0.11 (0.16) -0.65	0.03 (0.14) 0.21	1
THETA-DELTA
VAR 1	VAR 2	VAR 3	VAR 8	VAR 9	VAR 12	VAR 13	VAR 14	VAR 15	VAR 16	VAR 17
-0.04 (0.12) -0.38	0.69 (0.08) 8.45	0.57 (0.08) 7.32	0.44 (0.19) 2.28	0.27 (0.24) 1.10	0.78 (0.13) 6.10	0.68 (0.16) 4.26	0.83 (0.14) 6.01	0.43 (0.35) 1.23	0.64 (0.21) 3.00	0.67 (0.20) 3.41
Pathway name	VAR ID	KSI ID	Literature-reported Relevance(s) between the Enriched Pathway and AD	Pubmed ID/doi	Association
PUBCHEM~135439708~3,4,5-trihydroxy-N'-{(1E)-[3-hydroxy-5-(hydroxymethyl)-2-methylpyridin-4-yl]methylene}benzohydrazide,	VAR 1	KSI 1	Has not been reported so far.	.	.
PUBCHEM~1911669~1-(2,5-dimethoxyphenyl)-5-[(5-nitro-2-thienyl)methylene]-2,4,6(1H,3H,5H)-pyrimidinetrione,	VAR 2	KSI 1	Has not been reported so far.	.	.
PUBCHEM~5105556~N-[3-bromo-1-di(propan-2-yloxy)phosphoryl-4-oxonaphthalen-1-yl]benzenesulfonamide,	VAR 3	KSI 1	Has not been reported so far.	.	.
PUBCHEM~648450~N-Pyridin-2-yl-2-(6,7,8,9-tetrahydro-dibenzofuran-2-yloxy)-acetamide,	VAR 8	KSI 2	Has not been reported so far.	.	.
PUBCHEM~666284~6-(3-methyl-1-benzofuran-2-yl)-2-N-phenyl-1,3,5-triazine-2,4-diamine,	VAR 9	KSI 2	Has not been reported so far.	.	.
WikiPathways~WP696~Benzo(a)pyrene metabolism	VAR 12	KSI 3	Experimental studies show that exposure to Benzo(a)pyrene induces learning and memory impairment.	PMID: 37373040	B
MIR:MIRDB~MIR3662	VAR 13	KSI	Has not been reported so far.	.	.
INTACT~79915~ATPase family AAA domain containing 5(ATAD5),	VAR 14	KSI 4	Has not been reported so far.	.	.
GOBP~GO:0032070~regulation of deoxyribonuclease activity	VAR 15	KSI 4	Has not been reported so far.	.	.
INTACT~10438~C1D nuclear receptor corepressor(C1D),	VAR 16	KSI 5	There is limited evidence of a direct relationship between AD and C1D. The protein encoded by C1D is a DNA binding and apoptosis-inducing protein and is localized in the nucleus. The apoptosis hypothesis states that cell death is mainly responsible for cognitive impairment and dementia in AD.	PMID: 16248844	B
GENERIF_SUMMARY~33675036~HLA-DRB1 molecules and the presentation of anchor peptides from RhD, RhCE, and KEL proteins.,	VAR 17	KSI 5	It has been suggested by multiple studies that a bunch of AD key influencing factors might be attributed to genes encoding human leukocyte antigen (HLA), whose variety is an essential part of human adaptive immunity.	PMID: 32894413	A
PUBCHEM~4917903~5-bromo-3-methyl-1-pyridin-2-yl-1,5,6,7-tetrahydro-4H-indazol-4-one,	same GSVA score with VAR 1	KSI 1	Has not been reported so far.	.	.
PUBCHEM~653295~2-{[(4-hydroxyphenyl)amino]methyl}-3a,4,7,7a-tetrahydro-1H-4,7-methanoisoindole-1,3(2H)-dione,	same GSVA score with VAR 1	KSI 1	Has not been reported so far.	.	.
PUBCHEM~9664612~4-ethyl-N-(4-oxonaphthalen-1-ylidene)benzenesulfonamide,	same GSVA score with VAR 1	KSI 1	Has not been reported so far.	.	.
GOBP~GO:0032075~positive regulation of nuclease activity	same GSVA score with VAR 15	KSI 4	Has not been reported so far.	.	.
GOBP~GO:0032077~positive regulation of deoxyribonuclease activity	same GSVA score with VAR 15	KSI 4	Has not been reported so far.	.	.

### Sheet: Supplement Table S3
Supplementary Table S3 The key results of the structural equation modeling (SEM) model of Brain_Caudate_basal_ganglia, the corresponding pathways of the model, and the literature-reported relevance(s) between the pathways and AD.
LISREL Estimates (Maximum Likelihood)
LAMBDA-X
	KSI 1	KSI 2	KSI 3	KSI 4	KSI 5	KSI 6	KSI 7	KSI 8	KSI 9
VAR 1	0.88 (0.07) 13.12	- -	- -	- -	- -	- -	- -	- -	- -
VAR 2	0.81 (0.07) 11.71	- -	- -	- -	- -	- -	- -	- -	- -
VAR 3	0.67 (0.07) 9.29	- -	- -	- -	- -	- -	- -	- -	- -
VAR 4	0.47 (0.08) 6.07	- -	- -	- -	- -	- -	- -	- -	- -
VAR 5	- -	0.92 (0.07) 12.63	- -	- -	- -	- -	- -	- -	- -
VAR 6	- -	0.70 (0.07) 9.33	- -	- -	- -	- -	- -	- -	- -
VAR 7	- -	0.65 (0.07) 8.66	- -	- -	- -	- -	- -	- -	- -
VAR 8	- -	- -	0.89 (0.08) 10.77	- -	- -	- -	- -	- -	- -
VAR 9	- -	- -	1.06 (0.09) 12.49	- -	- -	- -	- -	- -	- -
VAR 12	- -	- -	- -	0.64 (0.10) 6.62	- -	- -	- -	- -	- -
VAR 13	- -	- -	- -	0.66 (0.10) 6.84	- -	- -	- -	- -	- -
VAR 14	- -	- -	- -	0.41 (0.09) 4.44	- -	- -	- -	- -	- -
VAR 15	- -	- -	- -	- -	0.43 (0.15) 2.93	- -	- -	- -	- -
VAR 16	- -	- -	- -	- -	1.34 (0.40) 3.35	- -	- -	- -	- -
VAR 17	- -	- -	- -	- -	- -	0.61 (0.10) 5.88	- -	- -	- -
VAR 18	- -	- -	- -	- -	- -	0.95 (0.13) 7.14	- -	- -	- -
VAR 19	- -	- -	- -	- -	- -	- -	0.58 (0.13) 4.32	- -	- -
VAR 20	- -	- -	- -	- -	- -	- -	0.52 (0.12) 4.16	- -	- -
VAR 25	- -	- -	- -	- -	- -	- -	- -	0.43 (0.12) 3.63	- -
VAR 26	- -	- -	- -	- -	- -	- -	- -	-0.59 (0.15) -4.04	- -
VAR 27	- -	- -	- -	- -	- -	- -	- -	- -	0.54 (0.12) 4.32
VAR 28	- -	- -	- -	- -	- -	- -	- -	- -	0.49 (0.12) 4.17
PHI
	KSI 1	KSI 2	KSI 3	KSI 4	KSI 5	KSI 6	KSI 7	KSI 8	KSI 9
KSI 1	1
KSI 2	0.06 (0.09) 0.66	1
KSI 3	0.05 (0.07) 0.71	0.14 (0.07) 1.91	1
KSI 4	-0.12 (0.10) -1.15	0.18 (0.10) 1.77	-0.15 (0.09) -1.74	1
KSI 5	-0.13 (0.07) -1.73	0.06 (0.06) 0.95	-0.01 (0.05) -0.12	0.09 (0.08) 1.16	1
KSI 6	-0.13 (0.09) -1.57	0.11 (0.09) 1.32	0.04 (0.07) 0.61	0.06 (0.10) 0.59	0.18 (0.09) 2.07	1
KSI 7	-0.17 (0.12) -1.43	0.10 (0.12) 0.84	-0.07 (0.10) -0.68	0.43 (0.13) 3.21	0.05 (0.08) 0.64	0.04 (0.12) 0.30	1
KSI 8	0.05 (0.12) 0.40	-0.16 (0.12) -1.30	-0.09 (0.10) -0.88	-0.20 (0.15) -1.36	0.09 (0.09) 1.03	-0.26 (0.12) -2.09	-0.34 (0.17) -1.98	1
KSI 9	-0.17 (0.13) -1.35	0.01 (0.13) 0.07	0.08 (0.11) 0.79	0.38 (0.14) 2.64	0.14 (0.10) 1.47	0.33 (0.12) 2.63	0.25 (0.17) 1.47	-0.27 (0.18) -1.53	1
THETA-DELTA
VAR 1	VAR 2	VAR 3	VAR 4	VAR 5	VAR 6	VAR 7	VAR 8	VAR 9	VAR 12	VAR 13	VAR 14	VAR 15	VAR 16	VAR 17	VAR 18	VAR 19	VAR 20	VAR 25	VAR 26	VAR 27	VAR 28
0.23 (0.06) 3.80	0.35 (0.06) 5.87	0.55 (0.07) 8.00	0.78 (0.09) 8.86	0.15 (0.08) 1.78	0.51 (0.07) 7.04	0.58 (0.08) 7.70	0.21 (0.10) 2.01	-0.13 (0.15) -0.88	0.60 (0.11) 5.56	0.56 (0.11) 5.04	0.83 (0.10) 8.29	0.81 (0.14) 5.71	-0.80 (1.07) -0.74	0.63 (0.12) 5.43	0.09 (0.23) 0.41	0.67 (0.15) 4.47	0.73 (0.13) 5.51	0.81 (0.12) 6.77	0.65 (0.17) 3.83	0.71 (0.13) 5.26	0.76 (0.12) 6.11
Pathway name	VAR ID	KSI	Literature-reported Relevance(s) between the Enriched Pathway and AD	Pubmed ID/doi	Association
PUBCHEM~1160940~Phenothiazine-10-carbothioic acid S-(5-phenyl-[1,3,4]oxadiazol-2-yl) ester,	VAR 1	KSI 1	Has not been reported so far.	.	.
PUBCHEM~3244913~4-amino-N-[2-(cyclohexen-1-yl)ethyl]-3-prop-2-enyl-2-sulfanylidene-1,3-thiazole-5-carboxamide,	VAR 2	KSI 1	Has not been reported so far.	.	.
PUBCHEM~1086855~N-[5-[(4-chlorophenoxy)methyl]-1,3,4-thiadiazol-2-yl]-2-thiophenecarboxamide,	VAR 3	KSI 1	Has not been reported so far.	.	.
PUBCHEM~1486982~5-[(4-chlorophenyl)sulfinyl]-N-phenyl-1,2,3-thiadiazole-4-carboxamide,	VAR 4	KSI 1	Has not been reported so far.	.	.
GAD_DISEASE~L1|Precursor Cell Lymphoblastic Leukemia-Lymphoma	VAR 5	KSI 2	Has not been reported so far.	.	.
GAD_DISEASE~Acute|Leukemias	VAR 6	KSI 2	Has not been reported so far.	.	.
GAD_DISEASE~Transitional Cell|Urologic Neoplasms	VAR 7	KSI 2	Has not been reported so far.	.	.
INTACT~3790~potassium voltage-gated channel modifier subfamily S member 3(KCNS3),	VAR 8	KSI 3	There is limited evidence of a direct relationship between AD and KCNS3. KCNS3 is a gene that encodes for a specific potassium channel subunit. Potassium channels contribute on the special mechanism of AD pathophysiology.	PMID: 8367484	B
BIOGRID_INTERACTION~3790~potassium voltage-gated channel modifier subfamily S member 3(KCNS3),	VAR 9	KSI 3	There is limited evidence of a direct relationship between AD and KCNS3. KCNS3 is a gene that encodes for a specific potassium channel subunit. Potassium channels contribute on the special mechanism of AD pathophysiology.	PMID: 8367484	B
PUBCHEM~16193008~N-[(1Z,3E,5Z)-5-(3-oxo-1-benzothien-2(3H)-ylidene)penta-1,3-dienyl]-N-phenylacetamide,	VAR 12	KSI 4	Has not been reported so far.	.	.
PUBCHEM~653295~2-{[(4-hydroxyphenyl)amino]methyl}-3a,4,7,7a-tetrahydro-1H-4,7-methanoisoindole-1,3(2H)-dione,	VAR 13	KSI 4	Has not been reported so far.	.	.
PUBCHEM~787437~3-Amino-7-benzyl-1-thioxo-5,6,7,8-tetrahydro-1H-thiopyrano[3,4-c]pyridine-4-carbonitrile,	VAR 14	KSI 4	Has not been reported so far.	.	.
Reactome~R-HSA-177504~Retrograde neurotrophin signalling	VAR 15	KSI 5	There is growing evidence that aberrant retrograde neurotrophic factor signalling is involved in the aetiology of neurological diseases such as AD, Huntington’s disease and amyotrophic lateral sclerosis. The neurotrophic factor hypothesis posits that the loss nerve growth factor (NGF) signalling in AD may account for the vulnerability to atrophy of basal forebrain cholinergic neurons and consequent impairment of cholinergic functions.	PMID: 34453297	A
BIOGRID_INTERACTION~9924~epsin 1(EPN1),	VAR 16	KSI 5	Has not been reported so far.	.	.
DISGENET~C0078982~Arhinencephaly,	VAR 17	KSI 6	Has not been reported so far.	.	.
DISGENET~C0079541~Holoprosencephaly,	VAR 18	KSI 6	Has not been reported so far.	.	.
GENERIF_SUMMARY~32914432~FOXO3a-dependent Parkin regulates the development of gastric cancer by targeting ATP-binding cassette transporter E1.,	VAR 19	KSI 7	FOXO3 function may influence AD development via pathways that are independent of IGF signaling.	PMID: 29282328	A
GENERIF_SUMMARY~22531926~identify FOXO3 as a new IKK-epsilon-controlled check-point of IRF activation and regulation of IFN-beta expression, providing new insight into the role of FOXO3 in immune response control.,	VAR 20	KSI 7	FOXO3 function may influence AD development via pathways that are independent of IGF signaling.	PMID: 29282328	A
BIOGRID_INTERACTION~120534~ADP ribosylation factor like GTPase 14 effector protein(ARL14EP),	VAR 25	KSI 8	There is limited evidence of a direct relationship between AD and ARL14EP. ARL14EP is involved in intracellular vesicle trafficking and membrane dynamics. In AD, there is growing evidence to suggest that disruptions in vesicle-mediated transport pathways may contribute to the disease's pathogenesis. However, any potential direct relationship between ARL14EP and AD would require further investigation.	PMID: 21458045	B
BIOGRID_INTERACTION~150209~apoptosis inducing factor mitochondria associated 3(AIFM3),	VAR 26	KSI 8	There is limited evidence of a direct relationship between AD and AIFM3. AIFM3 is primarily located in the mitochondria and play roles in cell death regulation and mitochondrial function which are correlated with AD. However, any potential direct relationship between AIFM3 and AD would require further investigation.	PMID: 28415858	B
INTACT~8894~eukaryotic translation initiation factor 2 subunit beta(EIF2S2),	VAR 27	KSI 9	Furthermore, genes such as PEAR1, EpHA5, NCAM1 and EIF2S2 have been found to have a potential role in modulating PI3K pathway. Experimental data indicate that PI3K-Akt signaling might be an important therapeutic target in treatment of AD.	PMID: 29775783; PMID: 34699027	B
GENERIF_SUMMARY~27733576~Elucidation of GM-CSF signaling demonstrates that the cytokine causes the activation of mTOR kinase, leading to the phosphorylation and activation of STAT3, which, in turn, is responsible for OCTN2 transcription.,	VAR 28	KSI 9	During the macrophage differentiation induced by the monocyte colony-stimulating factor, cytokines activate a mammalian target of rapamycin (mTOR) kinase leading to the activation of the signal transducer and activator of transcription 3 (STAT3), which, in turn, regulates the OCTN2 expression. OCTN2 may be involved in the transport of carnitine derivatives, such as acetyl-carnitine, for supporting the synthesis of neurotransmitters in the brain. This hypothesis correlates well with the expression of OCTN2 in neurons and with the finding that acetyl-carnitine administration leads to increased level of acetylcholine. In this respect, OCTN2 could mediate transport of acetyl-carnitine deriving from other tissues or by the therapeutic administration. This pathway explains, at the molecular level, the possible efficacy of acetyl-carnitine in neuroprotection. Moreover, acetyl units deriving from acetyl-CoA are in part incorporated into brain lipids and/or used for energy production. These functions might be relevant to AD, in which some beneficial effects of acetyl-carnitine have been described.	PMID: 30523710	A
PUBCHEM~1234059~1-{[6-(3-pyridinyl)[1,2,4]triazolo[3,4-b][1,3,4]thiadiazol-3-yl]methyl}-1H-benzimidazole,	same GSVA score with VAR 1	KSI 1	Has not been reported so far.	.	.
PUBCHEM~1300622~4-amino-5-(1-methyl-1H-benzimidazol-2-yl)-3-(4-methylphenyl)-1,3-thiazole-2(3H)-thione,	same GSVA score with VAR 1	KSI 1	Has not been reported so far.	.	.
PUBCHEM~135420415~ethyl 4-(5-methyl-7-oxo-2-thioxo-6,7-dihydro[1,3]thiazolo[4,5-d]pyrimidin-3(2H)-yl)benzoate,	same GSVA score with VAR 1	KSI 1	Has not been reported so far.	.	.
PUBCHEM~2162673~methyl N-(3-carbamoyl-4,5,6,7,8,9-hexahydrocycloocta[b]thiophen-2-yl)carbamate,	same GSVA score with VAR 1	KSI 1	Has not been reported so far.	.	.
PUBCHEM~2204910~(3-Hydroxyphenyl)-[4-(phenylmethyl)-1-piperazinyl]methanethione,	same GSVA score with VAR 1	KSI 1	Has not been reported so far.	.	.
PUBCHEM~2374693~5-[(2,3-Dimethylphenyl)amino]-1,3,4-thiadiazole-2-thiol,	same GSVA score with VAR 1	KSI 1	Has not been reported so far.	.	.
PUBCHEM~2772318~4,6-dimethylquinoline-2(1H)-thione,	same GSVA score with VAR 1	KSI 1	Has not been reported so far.	.	.
PUBCHEM~2947772~N-[5-[(4-chlorophenoxy)methyl]-1,3,4-thiadiazol-2-yl]-2-oxolanecarboxamide,	same GSVA score with VAR 1	KSI 1	Has not been reported so far.	.	.
PUBCHEM~2999903~3-[4-amino-5-[(6-chloro-4H-1,3-benzodioxin-8-yl)methylsulfanyl]-1,2,4-triazol-3-yl]-N,N-dimethylbenzenesulfonamide,	same GSVA score with VAR 1	KSI 1	Has not been reported so far.	.	.
PUBCHEM~3239963~ethyl 3-morpholin-4-yl-4-phenyl-1H-pyrrole-2-carboxylate,	same GSVA score with VAR 1	KSI 1	Has not been reported so far.	.	.
PUBCHEM~5068970~4-chloro-2-[5-(furan-2-yl)-1H-pyrazol-3-yl]phenol,	same GSVA score with VAR 1	KSI 1	Has not been reported so far.	.	.
PUBCHEM~648350~2-(Pyridin-3-ylmethylsulfanyl)-5,6,7,8-tetrahydro-quinoline-3-carbonitrile,	same GSVA score with VAR 1	KSI 1	Has not been reported so far.	.	.
PUBCHEM~657927~5-Allyl-4,6-dimethyl-2-thioxo-1,2-dihydropyridine-3-carbonitrile,	same GSVA score with VAR 1	KSI 1	Has not been reported so far.	.	.
PUBCHEM~666385~2-amino-4-(1,3-benzodioxol-5-yl)-6-phenyl-4H-pyran-3,5-dicarbonitrile,	same GSVA score with VAR 1	KSI 1	Has not been reported so far.	.	.
PUBCHEM~706244~3-Hydroxy-2-[1-(2-hydroxy-6-oxo-1-cyclohexenyl)-3-phenyl-2-propynyl]-2-cyclohexen-1-one,	same GSVA score with VAR 1	KSI 1	Has not been reported so far.	.	.
PUBCHEM~892465~2-Amino-4-(4-methylphenyl)-6-[(2-methyl-2-propen-1-yl)thio]-3,5-pyridinedicarbonitrile,	same GSVA score with VAR 1	KSI 1	Has not been reported so far.	.	.
PUBCHEM~991372~9-(2,4-dihydroxyphenyl)-3,3,6,6-tetramethyl-3,4,5,6,7,9-hexahydro-1H-xanthene-1,8(2H)-dione,	same GSVA score with VAR 1	KSI 1	Has not been reported so far.	.	.
PUBCHEM~3238807~5-(4-bromophenyl)-2-thioxo-2,3,5,8,9,10-hexahydropyrimido[4,5-b]quinoline-4,6(1H,7H)-dione,	same GSVA score with VAR 3	KSI 1	Has not been reported so far.	.	.
PUBCHEM~2467621~(4Z)-4-[[4-(difluoromethoxy)phenyl]methylidene]-2-(3-methylphenyl)isoquinoline-1,3-dione,	same GSVA score with VAR 4	KSI 1	Has not been reported so far.	.	.
PUBCHEM~9664612~4-ethyl-N-(4-oxonaphthalen-1-ylidene)benzenesulfonamide,	same GSVA score with VAR 13	KSI 4	Has not been reported so far.	.	.
GENERIF_SUMMARY~23691078~IKBKE regulates FOXO3a primarily through phosphorylation of SerS644,	same GSVA score with VAR 20	KSI 7	FOXO3 function may influence AD development via pathways that are independent of IGF signaling.	PMID: 29282328	A
INTACT~150209~apoptosis inducing factor mitochondria associated 3(AIFM3),	same GSVA score with VAR 26	KSI 8	There is limited evidence of a direct relationship between AD and AIFM3. AIFM3 is primarily located in the mitochondria and play roles in cell death regulation and mitochondrial function which are correlated with AD. However, any potential direct relationship between AIFM3 and AD would require further investigation.	PMID: 28415858	B

### Sheet: Supplement Table S4
Supplementary Table S4 The key results of the structural equation modeling (SEM) model of Brain_Cerebellar_Hemisphere, the corresponding pathways of the model, and the literature-reported relevance(s) between the pathways and AD.
LISREL Estimates (Maximum Likelihood)
LAMBDA-X
	KSI 1	KSI 2	KSI 3
VAR 1	0.89 (0.06) 14.46	- -	- -
VAR 2	0.91 (0.06) 14.90	- -	- -
VAR 3	0.84 (0.06) 13.15	- -	- -
VAR 6	- -	0.59 (0.15) 3.96	- -
VAR 7	- -	0.44 (0.12) 3.52	- -
VAR 8	- -	-0.36 (0.11) -3.11	- -
VAR 11	- -	- -	0.92 (0.51) 1.83
VAR 12	- -	- -	-0.29 (0.17) -1.66
PHI
	KSI 1	KSI 2	KSI 3
KSI 1	1
KSI 2	-0.09 (0.11) -0.79	1
KSI 3	-0.16 (0.12) -1.35	0.26 (0.18) 1.44	1
THETA-DELTA
VAR 1	VAR 2	VAR 3	VAR 6	VAR 7	VAR 8	VAR 11	VAR 12
0.21 (0.04) 5.44	0.17 (0.04) 4.72	0.30 (0.04) 7.14	0.65 (0.17) 3.77	0.81 (0.12) 6.50	0.87 (0.11) 7.72	0.15 (0.93) 0.16	0.92 (0.13) 6.84
Pathway name	VAR ID	KSI	Literature-reported Relevance(s) between the Enriched Pathway and AD	Pubmed ID/doi	Association
CGN~MORF_CAMK4	VAR 1	KSI 1	Study suggest that ATP6V1A/BNIP3 and CAMK4/TIPRL/TOMM70 are associated with mitochondrial dysfunction, inflammatory processes, and various pathways involved in AD pathogenesis.	PMID: 34683848	A
CGN~MORF_MLLT10	VAR 2	KSI 1	There is limited evidence of a direct relationship between AD and MLLT10. MLLT10, Histone Lysine Methyltransferase DOT1L Cofactor, encodes a protein involved in transcriptional regulation and chromatin remodeling. The dynamic changes in chromatin remodeling regulate gene transcription and can lead to defects in epigenetic gene regulation, contributing to AD pathogenesis.	PMID: 36647159	B
CGN~MORF_MDM2	VAR 3	KSI 1	The relationship between MDM2 and AD is that MDM2 plays a role in regulating the transcription factor p53.	PMID: 20181016	A
VAX~Fig 2C-F; Table 2~HARALAMBIEVA_PBMC_FLUARIX_AGE_50_74YO_CORR_WITH_28D_MEM_B_CELL_RESPONSE_AT_28DY_LEUK_MIGR_MAPK_ACT_CYTOK_SIG_DIAB_OF_THE_YNG_POSITIVE	VAR 6	KSI 2	Fluarix Vaccine Response. Findings lend further credence to the notion that the p38 MAPK pathway is dysregulated in AD and also indicates an active role for this pathway in disease pathogenesis.	PMID: 11677259	A
DISGENET~C0008340~Choledochal Cyst,	VAR 7	KSI 2	Has not been reported so far.	.	.
HPO~HP:0008609~HP_MORPHOLOGICAL_ABNORMALITY_OF_THE_MIDDLE_EAR	VAR 8	KSI 2	Has not been reported so far.	.	.
CYTOGENETIC_LOCATION~6q14.1	VAR 11	KSI 3	Has not been reported so far.	.	.
BIOGRID_INTERACTION~399693~coiled-coil domain containing 187(CCDC187),	VAR 12	KSI 3	There is limited evidence of a direct relationship between AD and CCDC187. CCDC187 is predicted to enable microtubule binding activity and involved in microtubule anchoring. The relationship between AD and microtubule binding activity is significant and plays a crucial role in the pathophysiology of AD.	PMID: 19815707	B
DISGENET~C0009439~Choledochal Cyst, Type I,	same GSVA score with VAR 7	KSI 2	Has not been reported so far.	.	.
DISGENET~C1257796~Choledochal Cyst, Type II,	same GSVA score with VAR 7	KSI 2	Has not been reported so far.	.	.
DISGENET~C1257797~Choledochal Cyst, Type III,	same GSVA score with VAR 7	KSI 2	Has not been reported so far.	.	.
DISGENET~C1257798~Choledochal Cyst, Type IV,	same GSVA score with VAR 7	KSI 2	Has not been reported so far.	.	.
DISGENET~C1257799~Choledochal Cyst, Type V,	same GSVA score with VAR 7	KSI 2	Has not been reported so far.	.	.

### Sheet: Supplement Table S5
Supplementary Table S5 The key results of the structural equation modeling (SEM) model of Brain_Cerebellum, the corresponding pathways of the model, and the literature-reported relevance(s) between the pathways and AD.
LISREL Estimates (Maximum Likelihood)
LAMBDA-X
	KSI 1	KSI 2	KSI 3	KSI 4	KSI 5	KSI 6	KSI 7	KSI 8	KSI 9
VAR 1	0.96 (0.06) 16.45	- -	- -	- -	- -	- -	- -	- -	- -
VAR 2	0.81 (0.06) 12.62	- -	- -	- -	- -	- -	- -	- -	- -
VAR 3	0.81 (0.06) 12.71	- -	- -	- -	- -	- -	- -	- -	- -
VAR 4	0.80 (0.06) 12.42	- -	- -	- -	- -	- -	- -	- -	- -
VAR 5	- -	1.00 (0.05) 18.55	- -	- -	- -	- -	- -	- -	- -
VAR 6	- -	1.00 (0.05) 18.44	- -	- -	- -	- -	- -	- -	- -
VAR 7	- -	1.00 (0.05) 18.44	- -	- -	- -	- -	- -	- -	- -
VAR 8	- -	- -	0.97 (0.06) 15.73	- -	- -	- -	- -	- -	- -
VAR 9	- -	- -	0.71 (0.07) 10.17	- -	- -	- -	- -	- -	- -
VAR 10	- -	- -	0.68 (0.07) 9.66	- -	- -	- -	- -	- -	- -
VAR 11	- -	- -	0.50 (0.07) 6.75	- -	- -	- -	- -	- -	- -
VAR 12	- -	- -	- -	0.60 (0.20) 3.07	- -	- -	- -	- -	- -
VAR 13	- -	- -	- -	1.48 (0.45) 3.28	- -	- -	- -	- -	- -
VAR 14	- -	- -	- -	- -	0.96 (0.07) 12.82	- -	- -	- -	- -
VAR 15	- -	- -	- -	- -	0.89 (0.07) 11.94	- -	- -	- -	- -
VAR 16	- -	- -	- -	- -	- -	0.75 (0.09) 7.99	- -	- -	- -
VAR 17	- -	- -	- -	- -	- -	1.02 (0.11) 9.59	- -	- -	- -
VAR 18	- -	- -	- -	- -	- -	- -	0.79 (0.09) 8.77	- -	- -
VAR 19	- -	- -	- -	- -	- -	- -	1.03 (0.10) 10.40	- -	- -
VAR 20	- -	- -	- -	- -	- -	- -	- -	1.21 (0.56) 2.16	- -
VAR 21	- -	- -	- -	- -	- -	- -	- -	0.45 (0.22) 2.04	- -
VAR 22	- -	- -	- -	- -	- -	- -	- -	- -	0.66 (0.09) 7.73
VAR 23	- -	- -	- -	- -	- -	- -	- -	- -	0.19 (0.08) 2.25
VAR 24	- -	- -	- -	- -	- -	- -	- -	- -	0.85 (0.09) 9.45
PHI
	KSI 1	KSI 2	KSI 3	KSI 4	KSI 5	KSI 6	KSI 7	KSI 8	KSI 9
KSI 1	1
KSI 2	-0.22 (0.07) -2.95	1
KSI 3	-0.08 (0.08) -1.03	0.12 (0.08) 1.60	1
KSI 4	-0.04 (0.04) -0.99	0.01 (0.04) 0.21	0.01 (0.04) 0.29	1
KSI 5	-0.06 (0.08) -0.78	0.01 (0.08) 0.13	-0.12 (0.08) -1.48	0.09 (0.06) 1.40	1
KSI 6	-0.18 (0.08) -2.32	-0.03 (0.07) -0.44	-0.11 (0.08) -1.43	0.00 (0.03) -0.04	0.21 (0.08) 2.71	1
KSI 7	-0.07 (0.08) -0.86	-0.05 (0.07) -0.70	-0.06 (0.08) -0.77	-0.05 (0.05) -1.11	0.22 (0.08) 2.95	-0.07 (0.07) -0.98	1
KSI 8	-0.03 (0.07) -0.47	-0.11 (0.09) -1.30	0.02 (0.06) 0.29	0.01 (0.03) 0.24	0.00 (0.06) 0.03	-0.01 (0.06) -0.14	-0.05 (0.06) -0.71	1
KSI 9	0.10 (0.09) 1.15	-0.09 (0.09) -1.04	0.48 (0.08) 6.39	0.05 (0.05) 1.07	-0.10 (0.09) -1.12	-0.18 (0.08) -2.15	-0.05 (0.08) -0.57	-0.04 (0.07) -0.49	1
THETA-DELTA
VAR 1	VAR 2	VAR 3	VAR 4	VAR 5	VAR 6	VAR 7	VAR 8	VAR 9	VAR 10	VAR 11	VAR 12	VAR 13	VAR 14	VAR 15	VAR 16	VAR 17	VAR 18	VAR 19	VAR 20	VAR 21	VAR 22	VAR 23	VAR 24
0.09 (0.03) 3.03	0.35 (0.04) 7.93	0.34 (0.04) 7.89	0.36 (0.04) 8.03	0.00 (0.00) 0.00	0.01 (0.00) 7.57	0.01 (0.00) 7.57	0.05 (0.05) 0.92	0.50 (0.06) 8.10	0.54 (0.06) 8.35	0.75 (0.08) 9.04	0.64 (0.23) 2.74	-1.18 (1.34) -0.88	0.09 (0.09) 0.91	0.20 (0.08) 2.39	0.44 (0.11) 3.93	-0.04 (0.19) -0.22	0.37 (0.11) 3.40	-0.05 (0.17) -0.31	-0.47 (1.36) -0.35	0.80 (0.20) 3.91	0.57 (0.09) 6.20	0.96 (0.10) 9.18	0.27 (0.12) 2.32
Pathway name	VAR ID	KSI	Literature-reported Relevance(s) between the Enriched Pathway and AD	Pubmed ID/doi	Association
BIOGRID_INTERACTION~100008660~glycogen synthase 1(GYS1),	VAR 1	KSI 1	Study identified seven hub genes (MYL6, MYH9, IQGAP1, ACTN4, GYS1, DSTN, and ACTB) associated with disulfidptosis, that are associated with AD using three machine learning classifiers.	PMID: 37600517	A
PUBCHEM~9907180~4-(4-(benzo[d][1,3]dioxol-5-yl)-5-(pyridin-2-yl)-1H-imidazol-2-yl)benzonitrile,	VAR 2	KSI 1	4-(4-(benzo[d][1,3]dioxol-5-yl)-5-(pyridin-2-yl)-1H-imidazol-2-yl)benzonitrile belongs to CMGC protein kinase p38 subfamily, and recent evidence suggests the p38 MAPK α isoform as a potential neurotherapeutic target, and specific inhibitors have been developed and have proven to be effective in ameliorating synaptic and memory deficits in AD mouse models.	PMID: 32781522	B
PUBCHEM~10450926~N-[4-[5-(4-fluorophenyl)-3-methyl-2-methylsulfanylimidazol-4-yl]pyridin-2-yl]acetamide,	VAR 3	KSI 1	N-[4-[5-(4-fluorophenyl)-3-methyl-2-methylsulfanylimidazol-4-yl]pyridin-2-yl]acetamide belongs to CMGC protein kinase p38 subfamily, and recent evidence suggests the p38 MAPK α isoform as a potential neurotherapeutic target, and specific inhibitors have been developed and have proven to be effective in ameliorating synaptic and memory deficits in AD mouse models.	PMID: 32781522	B
PUBCHEM~10207537~3-[3-(Trifluoromethyl)phenyl]-4-[2-[[(S)-alpha-methylbenzyl]amino]-4-pyrimidinyl]-6-morpholinopyridazine,	VAR 4	KSI 1	3-[3-(Trifluoromethyl)phenyl]-4-[2-[[(S)-alpha-methylbenzyl]amino]-4-pyrimidinyl]-6-morpholinopyridazine belongs to Tyrosine protein kinase Src family, and Src family kinases stimulation positively associates with microglial activation and neuropathological conditions, including AD and Parkinson's diseases.	PMID: 34510775	B
MIR:MIRDB~MIR373_5P	VAR 5	KSI 2	Has not been reported so far.	.	.
MIR:MIRDB~MIR371B_5P	VAR 6	KSI 2	Has not been reported so far.	.	.
MIR:MIRDB~MIR616_5P	VAR 7	KSI 2	Has not been reported so far.	.	.
GAD_DISEASE~L1|Precursor Cell Lymphoblastic Leukemia-Lymphoma	VAR 8	KSI 3	Has not been reported so far.	.	.
GAD_DISEASE~PAH-DNA adducts	VAR 9	KSI 3	Has not been reported so far.	.	.
GAD_DISEASE~Squamous Cell|Esophageal Neoplasms|Oesophageal neoplasm|Squamous cell carcinoma|Stomach Neoplasms	VAR 10	KSI 3	H. pylori is typically acquired early in life, and in colonized populations, it is the dominant member of the gastric niche,and interact directly with gastric epithelial cells. This intimate cross-talk between host and microbe and its beneficial roles to host physiology has made H. pylori an essential organism in the stomach's normal flora. Several studies have been conducted to verify the relation between H. pylori infection and neuro_x0002_logical disorders, such as AD and idiopathic Parkinsonism. Malaguarnera et al found an association between H. pylori infection and AD. Kountouras et al demonstrate that eradication of H. pylori infection may involve an improvement on AD course.	PMID: 25439068	B
GAD_DISEASE~Acute|Leukemias	VAR 11	KSI 3	Has not been reported so far.	.	.
CGN~MORF_RAD51L3	VAR 12	KSI 4	There is limited evidence of a direct relationship between AD and RAD51L3. RAD51L3 is a gene that codes for a protein involved in DNA repair. Altered DNA repair is an early pathogenic pathway in AD.	PMID: 29618789, PMID: 10871607	B
CGN~MORF_ATF2	VAR 13	KSI 4	In the brain, cytoplasmic ATF2 was observed in cortical neurons of patients with AD. hsa-miR-933 can regulate a target of ATF2 to modulate the optimal expression of ATF2 in neuron cells to render neuroprotection for the inhibition of neurodegenerative diseases.	PMID: 9138733, PMID: 32993798	A
GOBP~GO:1902004~positive regulation of beta-amyloid formation	VAR 14	KSI 5	Beta-Amyloid formation as a potential therapeutic target for AD.	PMID: 8042857	A
GOBP~GO:1902993~positive regulation of amyloid precursor protein catabolic process	VAR 15	KSI 5	Genetic, biochemical, and behavioral research suggest that physiologic generation of the neurotoxic Aβ peptide from sequential amyloid precursor protein (APP) proteolysis is the crucial step in the development of AD.	PMID: 21456963	A
BIOGRID_INTERACTION~54806~Abelson helper integration site 1(AHI1),	VAR 16	KSI 6	Expression of AHI1 rescues amyloidogenic pathology in AD model cells.	PMID: 31062249	A
INTACT~54806~Abelson helper integration site 1(AHI1),	VAR 17	KSI 6	Expression of AHI1 rescues amyloidogenic pathology in AD model cells.	PMID: 31062249	A
INTACT~55601~DExD/H-box helicase 60(DDX60),	VAR 18	KSI 7	Has not been reported so far.	.	.
BIOGRID_INTERACTION~55601~DExD/H-box helicase 60(DDX60),	VAR 19	KSI 7	Has not been reported so far.	.	.
PUBCHEM~11054313~2-(4-Methoxyphenyl)-1,2-benzothiazol-3-one,	VAR 20	KSI 8	Has not been reported so far.	.	.
PUBCHEM~23641105~4'-Epichaetoviridin A,	VAR 21	KSI 8	Has not been reported so far.	.	.
GAD_DISEASE~Small Cell|Carcinoma	VAR 22	KSI 9	Has not been reported so far.	.	.
GENERIF_SUMMARY~22207173~Oct-4 and Nestin were important regulators of the development of breast cancer.,	VAR 23	KSI 9	Nestin is a stem cell marker for progenitor cells. We have also shown the presence of nestin in all groups of individuals (Alzheimer, multiple infarct, and normal aged).	PMID: 16186627	B
GAD_DISEASE~Cataract	VAR 24	KSI 9	Has not been reported so far.	.	.
DRUGBANK~DB05157~KC706,	same GSVA score with VAR 1	KSI 1	Has not been reported so far.	.	.
INTERPRO~IPR008352~Mitogen-activated protein (MAP) kinase, p38,	same GSVA score with VAR 1	KSI 1	Findings lend further credence to the notion that the p38 MAPK pathway is dysregulated in AD and also indicates an active role for this pathway in disease pathogenesis.	PMID: 11677259	A
PRINTS~PR01773~P38 MAP kinase signature,	same GSVA score with VAR 1	KSI 1	Findings lend further credence to the notion that the p38 MAPK pathway is dysregulated in AD and also indicates an active role for this pathway in disease pathogenesis.	PMID: 11677259	A
PUBCHEM~10026809~2-(2,6-dichlorophenyl)-6-(2-(4-fluorophenyl)imidazo[1,2-a]pyridin-3-yl)pyridazin-3(2H)-one,	same GSVA score with VAR 1	KSI 1	2-(2,6-dichlorophenyl)-6-(2-(4-fluorophenyl)imidazo[1,2-a]pyridin-3-yl)pyridazin-3(2H)-one belongs to CMGC protein kinase JNK subfamily, which has been identified as a key element responsible for the regulation of apoptosis signals and therefore is critical for pathological cell death associated with AD.	PMID: 26793112	B
PUBCHEM~10043599~N,N-diethyl-3-[4-(4-fluorophenyl)-5-pyridin-4-ylimidazol-1-yl]propan-1-amine,	same GSVA score with VAR 1	KSI 1	N,N-diethyl-3-[4-(4-fluorophenyl)-5-pyridin-4-ylimidazol-1-yl]propan-1-amine belongs to CMGC protein kinase p38 subfamily, and recent evidence suggests the p38 MAPK α isoform as a potential neurotherapeutic target, and specific inhibitors have been developed and have proven to be effective in ameliorating synaptic and memory deficits in AD mouse models.	PMID: 32781522	B
PUBCHEM~10064759~[4-(2-Amino-phenylamino)-2-chloro-phenyl]-phenyl-methanone,	same GSVA score with VAR 1	KSI 1	[4-(2-Amino-phenylamino)-2-chloro-phenyl]-phenyl-methanone belongs to CMGC protein kinase p38 subfamily, and recent evidence suggests the p38 MAPK α isoform as a potential neurotherapeutic target, and specific inhibitors have been developed and have proven to be effective in ameliorating synaptic and memory deficits in AD mouse models.	PMID: 32781522	B
PUBCHEM~10066478~4-[5-(4-Fluorophenyl)-3-(3-pyrrolidin-1-ylpropyl)imidazol-4-yl]pyridine,	same GSVA score with VAR 1	KSI 1	4-[5-(4-Fluorophenyl)-3-(3-pyrrolidin-1-ylpropyl)imidazol-4-yl]pyridine belongs to CMGC protein kinase p38 subfamily, and recent evidence suggests the p38 MAPK α isoform as a potential neurotherapeutic target, and specific inhibitors have been developed and have proven to be effective in ameliorating synaptic and memory deficits in AD mouse models.	PMID: 32781522	B
PUBCHEM~10066912~2-(4-Isopropylphenyl)-4-(4-fluorophenyl)-5-(4-pyridyl)-1H-imidazole,	same GSVA score with VAR 1	KSI 1	2-(4-Isopropylphenyl)-4-(4-fluorophenyl)-5-(4-pyridyl)-1H-imidazole belongs to CMGC protein kinase p38 subfamily, and recent evidence suggests the p38 MAPK α isoform as a potential neurotherapeutic target, and specific inhibitors have been developed and have proven to be effective in ameliorating synaptic and memory deficits in AD mouse models.	PMID: 32781522	B
PUBCHEM~10075130~2-[4-(4-fluorophenyl)-5-[2-(3-methoxypropylamino)pyrimidin-4-yl]-1H-imidazol-2-yl]-5-methyl-N-propyl-1,3-dioxane-5-carboxamide,	same GSVA score with VAR 1	KSI 1	2-[4-(4-fluorophenyl)-5-[2-(3-methoxypropylamino)pyrimidin-4-yl]-1H-imidazol-2-yl]-5-methyl-N-propyl-1,3-dioxane-5-carboxamide belongs to CMGC protein kinase p38 subfamily, and recent evidence suggests the p38 MAPK α isoform as a potential neurotherapeutic target, and specific inhibitors have been developed and have proven to be effective in ameliorating synaptic and memory deficits in AD mouse models.	PMID: 32781522	B
PUBCHEM~10087844~4-[5-(4-Fluorophenyl)-3-(3-methylsulfanylpropyl)imidazol-4-yl]pyridine,	same GSVA score with VAR 1	KSI 1	4-[5-(4-Fluorophenyl)-3-(3-methylsulfanylpropyl)imidazol-4-yl]pyridine belongs to CMGC protein kinase p38 subfamily, and recent evidence suggests the p38 MAPK α isoform as a potential neurotherapeutic target, and specific inhibitors have been developed and have proven to be effective in ameliorating synaptic and memory deficits in AD mouse models.	PMID: 32781522	B
PUBCHEM~10091003~1-[4-(Methylsulfinyl)phenyl]-4-(4-fluorophenyl)-5-(4-pyridyl)-1H-imidazole,	same GSVA score with VAR 1	KSI 1	1-[4-(Methylsulfinyl)phenyl]-4-(4-fluorophenyl)-5-(4-pyridyl)-1H-imidazole belongs to CMGC protein kinase p38 subfamily, and recent evidence suggests the p38 MAPK α isoform as a potential neurotherapeutic target, and specific inhibitors have been developed and have proven to be effective in ameliorating synaptic and memory deficits in AD mouse models.	PMID: 32781522	B
PUBCHEM~10093802~2-(4-Chlorophenyl)-4-(2-phenoxyphenyl)-5-(4-pyridinyl)-1H-imidazole,	same GSVA score with VAR 1	KSI 1	2-(4-Chlorophenyl)-4-(2-phenoxyphenyl)-5-(4-pyridinyl)-1H-imidazole belongs to CMGC protein kinase p38 subfamily, and recent evidence suggests the p38 MAPK α isoform as a potential neurotherapeutic target, and specific inhibitors have been developed and have proven to be effective in ameliorating synaptic and memory deficits in AD mouse models.	PMID: 32781522	B
PUBCHEM~10094376~6-[2-(2-Chloro-4-fluoro-phenyl)-imidazo[1,2-a]pyridin-3-yl]-2-o-tolyl-4,5-dihydro-2H-pyridazin-3-one,	same GSVA score with VAR 1	KSI 1	6-[2-(2-Chloro-4-fluoro-phenyl)-imidazo[1,2-a]pyridin-3-yl]-2-o-tolyl-4,5-dihydro-2H-pyridazin-3-one belongs to CMGC protein kinase JNK subfamily, which has been identified as a key element responsible for the regulation of apoptosis signals and therefore is critical for pathological cell death associated with AD.	PMID: 26793112	B
PUBCHEM~10094511~2-(2-(Methylsulfinyl)benzylthio)-5-(4-fluorophenyl)-4-(pyridin-4-yl)pyrimidine,	same GSVA score with VAR 1	KSI 1	2-(2-(Methylsulfinyl)benzylthio)-5-(4-fluorophenyl)-4-(pyridin-4-yl)pyrimidine belongs to CMGC protein kinase JNK subfamily, which has been identified as a key element responsible for the regulation of apoptosis signals and therefore is critical for pathological cell death associated with AD.	PMID: 26793112	B
PUBCHEM~10112533~2-(4-Fluorophenyl)-3-[2-[[(S)-alpha-methylbenzyl]amino]pyrimidine-4-yl]-6,7-dihydro-1H,5H-pyrazolo[1,2-a]pyrazole-1-one,	same GSVA score with VAR 1	KSI 1	2-(4-Fluorophenyl)-3-[2-[[(S)-alpha-methylbenzyl]amino]pyrimidine-4-yl]-6,7-dihydro-1H,5H-pyrazolo[1,2-a]pyrazole-1-one belongs to Tyrosine protein kinase Src family, and Src family kinases stimulation positively associates with microglial activation and neuropathological conditions, including AD and Parkinson's diseases.	PMID: 34510775	B
PUBCHEM~10118096~3-[3-(Trifluoromethyl)phenyl]-4-[2-[[(S)-alpha-methylbenzyl]amino]-4-pyrimidinyl]-6-piperazinopyridazine,	same GSVA score with VAR 1	KSI 1	3-[3-(Trifluoromethyl)phenyl]-4-[2-[[(S)-alpha-methylbenzyl]amino]-4-pyrimidinyl]-6-piperazinopyridazine belongs to CMGC protein kinase p38 subfamily, and recent evidence suggests the p38 MAPK α isoform as a potential neurotherapeutic target, and specific inhibitors have been developed and have proven to be effective in ameliorating synaptic and memory deficits in AD mouse models.	PMID: 32781522	B
PUBCHEM~10134561~6-(4-fluorophenyl)-7-[2-(3-methoxypropylamino)pyrimidin-4-yl]-2,3-dihydro-1H-pyrazolo[1,2-a]pyrazol-5-one,	same GSVA score with VAR 1	KSI 1	6-(4-fluorophenyl)-7-[2-(3-methoxypropylamino)pyrimidin-4-yl]-2,3-dihydro-1H-pyrazolo[1,2-a]pyrazol-5-one belongs to CMGC protein kinase p38 subfamily, and recent evidence suggests the p38 MAPK α isoform as a potential neurotherapeutic target, and specific inhibitors have been developed and have proven to be effective in ameliorating synaptic and memory deficits in AD mouse models.	PMID: 32781522	B
PUBCHEM~10135730~6-(4-fluorophenyl)-7-[2-(pyridin-3-ylmethylamino)pyrimidin-4-yl]-2,3-dihydro-1H-pyrazolo[1,2-a]pyrazol-5-one,	same GSVA score with VAR 1	KSI 1	6-(4-fluorophenyl)-7-[2-(pyridin-3-ylmethylamino)pyrimidin-4-yl]-2,3-dihydro-1H-pyrazolo[1,2-a]pyrazol-5-one belongs to CMGC protein kinase p38 subfamily, and recent evidence suggests the p38 MAPK α isoform as a potential neurotherapeutic target, and specific inhibitors have been developed and have proven to be effective in ameliorating synaptic and memory deficits in AD mouse models.	PMID: 32781522	B
PUBCHEM~10154936~6-(4-fluorophenyl)-7-[2-(prop-2-enylamino)pyrimidin-4-yl]-2,3-dihydro-1H-pyrazolo[1,2-a]pyrazol-5-one,	same GSVA score with VAR 1	KSI 1	6-(4-fluorophenyl)-7-[2-(prop-2-enylamino)pyrimidin-4-yl]-2,3-dihydro-1H-pyrazolo[1,2-a]pyrazol-5-one belongs to CMGC protein kinase p38 subfamily, and recent evidence suggests the p38 MAPK α isoform as a potential neurotherapeutic target, and specific inhibitors have been developed and have proven to be effective in ameliorating synaptic and memory deficits in AD mouse models.	PMID: 32781522	B
PUBCHEM~10158779~6-(4-fluorophenyl)-7-[2-[[(1R)-1-phenylethyl]amino]pyrimidin-4-yl]-2,3-dihydro-1H-pyrazolo[1,2-a]pyrazol-5-one,	same GSVA score with VAR 1	KSI 1	6-(4-fluorophenyl)-7-[2-[[(1R)-1-phenylethyl]amino]pyrimidin-4-yl]-2,3-dihydro-1H-pyrazolo[1,2-a]pyrazol-5-one belongs to CMGC protein kinase p38 subfamily, and recent evidence suggests the p38 MAPK α isoform as a potential neurotherapeutic target, and specific inhibitors have been developed and have proven to be effective in ameliorating synaptic and memory deficits in AD mouse models.	PMID: 32781522	B
PUBCHEM~10163686~3-({5-cyano-6-[(2,2-dimethylpropyl)(methyl)amino]-2-(4-methyl-1,4-diazepan-1-yl)pyrimidin-4-yl}amino)-N-methoxy-4-methylbenzamide,	same GSVA score with VAR 1	KSI 1	3-({5-cyano-6-[(2,2-dimethylpropyl)(methyl)amino]-2-(4-methyl-1,4-diazepan-1-yl)pyrimidin-4-yl}amino)-N-methoxy-4-methylbenzamide belongs to CMGC protein kinase p38 subfamily, and recent evidence suggests the p38 MAPK α isoform as a potential neurotherapeutic target, and specific inhibitors have been developed and have proven to be effective in ameliorating synaptic and memory deficits in AD mouse models.	PMID: 32781522	B
PUBCHEM~10164906~3-[3-(Trifluoromethyl)phenyl]-4-[2-[[(S)-alpha-methylbenzyl]amino]-4-pyrimidinyl]-6-(4-methylpiperazino)pyridazine,	same GSVA score with VAR 1	KSI 1	3-[3-(Trifluoromethyl)phenyl]-4-[2-[[(S)-alpha-methylbenzyl]amino]-4-pyrimidinyl]-6-(4-methylpiperazino)pyridazine belongs to CMGC protein kinase p38 subfamily, and recent evidence suggests the p38 MAPK α isoform as a potential neurotherapeutic target, and specific inhibitors have been developed and have proven to be effective in ameliorating synaptic and memory deficits in AD mouse models.	PMID: 32781522	B
PUBCHEM~10164994~3-[3-(Trifluoromethyl)phenyl]-4-[2-[[(S)-alpha-methylbenzyl]amino]-4-pyrimidinyl]-6-[methyl[2-(dimethylamino)ethyl]amino]pyridazine,	same GSVA score with VAR 1	KSI 1	3-[3-(Trifluoromethyl)phenyl]-4-[2-[[(S)-alpha-methylbenzyl]amino]-4-pyrimidinyl]-6-[methyl[2-(dimethylamino)ethyl]amino]pyridazine belongs to CMGC protein kinase p38 subfamily, and recent evidence suggests the p38 MAPK α isoform as a potential neurotherapeutic target, and specific inhibitors have been developed and have proven to be effective in ameliorating synaptic and memory deficits in AD mouse models.	PMID: 32781522	B
PUBCHEM~10179224~6-(4-fluorophenyl)-7-[2-(pyridin-2-ylmethylamino)pyrimidin-4-yl]-2,3-dihydro-1H-pyrazolo[1,2-a]pyrazol-5-one,	same GSVA score with VAR 1	KSI 1	6-(4-fluorophenyl)-7-[2-(pyridin-2-ylmethylamino)pyrimidin-4-yl]-2,3-dihydro-1H-pyrazolo[1,2-a]pyrazol-5-one belongs to CMGC protein kinase p38 subfamily, and recent evidence suggests the p38 MAPK α isoform as a potential neurotherapeutic target, and specific inhibitors have been developed and have proven to be effective in ameliorating synaptic and memory deficits in AD mouse models.	PMID: 32781522	B
PUBCHEM~10181135~6-[2-(2-Chloro-4-fluoro-phenyl)-imidazo[1,2-a]pyridin-3-yl]-2-o-tolyl-2H-pyridazin-3-one,	same GSVA score with VAR 1	KSI 1	6-[2-(2-Chloro-4-fluoro-phenyl)-imidazo[1,2-a]pyridin-3-yl]-2-o-tolyl-2H-pyridazin-3-one belongs to CMGC protein kinase JNK subfamily, which has been identified as a key element responsible for the regulation of apoptosis signals and therefore is critical for pathological cell death associated with AD.	PMID: 26793112	B
PUBCHEM~10201052~7-[2-(benzylamino)pyrimidin-4-yl]-6-(4-fluorophenyl)-2,3-dihydro-1H-pyrazolo[1,2-a]pyrazol-5-one,	same GSVA score with VAR 1	KSI 1	7-[2-(benzylamino)pyrimidin-4-yl]-6-(4-fluorophenyl)-2,3-dihydro-1H-pyrazolo[1,2-a]pyrazol-5-one belongs to CMGC protein kinase p38 subfamily, and recent evidence suggests the p38 MAPK α isoform as a potential neurotherapeutic target, and specific inhibitors have been developed and have proven to be effective in ameliorating synaptic and memory deficits in AD mouse models.	PMID: 32781522	B
PUBCHEM~10246001~4-[5-(4-Fluoro-phenyl)-2-p-tolyl-3H-imidazol-4-yl]-pyridine,	same GSVA score with VAR 1	KSI 1	4-[5-(4-Fluoro-phenyl)-2-p-tolyl-3H-imidazol-4-yl]-pyridine belongs to CMGC protein kinase p38 subfamily, and recent evidence suggests the p38 MAPK α isoform as a potential neurotherapeutic target, and specific inhibitors have been developed and have proven to be effective in ameliorating synaptic and memory deficits in AD mouse models.	PMID: 32781522	B
PUBCHEM~10250393~1-[3-[Benzyl(methyl)amino]propyl]-4-(4-fluorophenyl)-5-(4-pyridyl)-1H-imidazole,	same GSVA score with VAR 1	KSI 1	1-[3-[Benzyl(methyl)amino]propyl]-4-(4-fluorophenyl)-5-(4-pyridyl)-1H-imidazole belongs to CMGC protein kinase p38 subfamily, and recent evidence suggests the p38 MAPK α isoform as a potential neurotherapeutic target, and specific inhibitors have been developed and have proven to be effective in ameliorating synaptic and memory deficits in AD mouse models.	PMID: 32781522	B
PUBCHEM~10253267~6-[2-(2-Chloro-4-fluoro-phenyl)-imidazo[1,2-a]pyridin-3-yl]-2-(2-chloro-phenyl)-2H-pyridazin-3-one,	same GSVA score with VAR 1	KSI 1	6-[2-(2-Chloro-4-fluoro-phenyl)-imidazo[1,2-a]pyridin-3-yl]-2-(2-chloro-phenyl)-2H-pyridazin-3-one belongs to CMGC protein kinase JNK subfamily, which has been identified as a key element responsible for the regulation of apoptosis signals and therefore is critical for pathological cell death associated with AD.	PMID: 26793112	B
PUBCHEM~10270194~7-[2-(cyclopropylmethylamino)pyrimidin-4-yl]-6-(4-fluorophenyl)-2,3-dihydro-1H-pyrazolo[1,2-a]pyrazol-5-one,	same GSVA score with VAR 1	KSI 1	7-[2-(cyclopropylmethylamino)pyrimidin-4-yl]-6-(4-fluorophenyl)-2,3-dihydro-1H-pyrazolo[1,2-a]pyrazol-5-one belongs to CMGC protein kinase p38 subfamily, and recent evidence suggests the p38 MAPK α isoform as a potential neurotherapeutic target, and specific inhibitors have been developed and have proven to be effective in ameliorating synaptic and memory deficits in AD mouse models.	PMID: 32781522	B
PUBCHEM~10278863~3-[3-(Trifluoromethyl)phenyl]-4-[2-[[(S)-alpha-methylbenzyl]amino]-4-pyrimidinyl]-6-piperidinopyridazine,	same GSVA score with VAR 1	KSI 1	3-[3-(Trifluoromethyl)phenyl]-4-[2-[[(S)-alpha-methylbenzyl]amino]-4-pyrimidinyl]-6-piperidinopyridazine belongs to CMGC protein kinase p38 subfamily, and recent evidence suggests the p38 MAPK α isoform as a potential neurotherapeutic target, and specific inhibitors have been developed and have proven to be effective in ameliorating synaptic and memory deficits in AD mouse models.	PMID: 32781522	B
PUBCHEM~10279557~3-[3-(Trifluoromethyl)phenyl]-4-[2-[[(S)-alpha-methylbenzyl]amino]-4-pyrimidinyl]-6-(4-methylpiperidino)pyridazine,	same GSVA score with VAR 1	KSI 1	3-[3-(Trifluoromethyl)phenyl]-4-[2-[[(S)-alpha-methylbenzyl]amino]-4-pyrimidinyl]-6-(4-methylpiperidino)pyridazine belongs to CMGC protein kinase p38 subfamily, and recent evidence suggests the p38 MAPK α isoform as a potential neurotherapeutic target, and specific inhibitors have been developed and have proven to be effective in ameliorating synaptic and memory deficits in AD mouse models.	PMID: 32781522	B
PUBCHEM~10316729~1-(3-Piperidinopropyl)-4-(4-fluorophenyl)-5-(4-pyridyl)-1H-imidazole,	same GSVA score with VAR 1	KSI 1	1-(3-Piperidinopropyl)-4-(4-fluorophenyl)-5-(4-pyridyl)-1H-imidazole belongs to CMGC protein kinase p38 subfamily, and recent evidence suggests the p38 MAPK α isoform as a potential neurotherapeutic target, and specific inhibitors have been developed and have proven to be effective in ameliorating synaptic and memory deficits in AD mouse models.	PMID: 32781522	B
PUBCHEM~10318069~6-(4-fluorophenyl)-7-[2-(pyridin-2-ylamino)pyrimidin-4-yl]-2,3-dihydro-1H-pyrazolo[1,2-a]pyrazol-5-one,	same GSVA score with VAR 1	KSI 1	6-(4-fluorophenyl)-7-[2-(pyridin-2-ylamino)pyrimidin-4-yl]-2,3-dihydro-1H-pyrazolo[1,2-a]pyrazol-5-one belongs to CMGC protein kinase p38 subfamily, and recent evidence suggests the p38 MAPK α isoform as a potential neurotherapeutic target, and specific inhibitors have been developed and have proven to be effective in ameliorating synaptic and memory deficits in AD mouse models.	PMID: 32781522	B
PUBCHEM~10318451~2-(3-Bromophenyl)-4-(4-fluorophenyl)-5-(4-pyridyl)-1H-imidazole,	same GSVA score with VAR 1	KSI 1	2-(3-Bromophenyl)-4-(4-fluorophenyl)-5-(4-pyridyl)-1H-imidazole belongs to CMGC protein kinase p38 subfamily, and recent evidence suggests the p38 MAPK α isoform as a potential neurotherapeutic target, and specific inhibitors have been developed and have proven to be effective in ameliorating synaptic and memory deficits in AD mouse models.	PMID: 32781522	B
PUBCHEM~10323116~6-[2-(2-Chloro-4-fluoro-phenyl)-imidazo[1,2-a]pyridin-3-yl]-2-(2,6-dichloro-phenyl)-2H-pyridazin-3-one,	same GSVA score with VAR 1	KSI 1	6-[2-(2-Chloro-4-fluoro-phenyl)-imidazo[1,2-a]pyridin-3-yl]-2-(2,6-dichloro-phenyl)-2H-pyridazin-3-one belongs to CMGC protein kinase p38 subfamily, and recent evidence suggests the p38 MAPK α isoform as a potential neurotherapeutic target, and specific inhibitors have been developed and have proven to be effective in ameliorating synaptic and memory deficits in AD mouse models.	PMID: 32781522	B
PUBCHEM~10338890~2,4-Bis(4-chlorophenyl)-5-(4-pyridinyl)-1H-imidazole,	same GSVA score with VAR 1	KSI 1	2,4-Bis(4-chlorophenyl)-5-(4-pyridinyl)-1H-imidazole belongs to CMGC protein kinase p38 subfamily, and recent evidence suggests the p38 MAPK α isoform as a potential neurotherapeutic target, and specific inhibitors have been developed and have proven to be effective in ameliorating synaptic and memory deficits in AD mouse models.	PMID: 32781522	B
PUBCHEM~10366635~6-[2-(2-Chloro-4-fluoro-phenyl)-imidazo[1,2-a]pyridin-3-yl]-2-(2-chloro-phenyl)-4,5-dihydro-2H-pyridazin-3-one,	same GSVA score with VAR 1	KSI 1	6-[2-(2-Chloro-4-fluoro-phenyl)-imidazo[1,2-a]pyridin-3-yl]-2-(2-chloro-phenyl)-4,5-dihydro-2H-pyridazin-3-one belongs to CMGC protein kinase p38 subfamily, and recent evidence suggests the p38 MAPK α isoform as a potential neurotherapeutic target, and specific inhibitors have been developed and have proven to be effective in ameliorating synaptic and memory deficits in AD mouse models.	PMID: 32781522	B
PUBCHEM~10386848~4-(Benzyloxy)-2-(4-fluorophenyl)-3-(4-pyridyl)-1H-pyrrolo[2,3-b]pyridine-6-amine,	same GSVA score with VAR 1	KSI 1	4-(Benzyloxy)-2-(4-fluorophenyl)-3-(4-pyridyl)-1H-pyrrolo[2,3-b]pyridine-6-amine belongs to Tyrosine protein kinase Src family, and Src family kinases stimulation positively associates with microglial activation and neuropathological conditions, including AD and Parkinson's diseases.	PMID: 34510775	B
PUBCHEM~10411726~7-[2-(2,6-dichloroanilino)pyrimidin-4-yl]-6-(4-fluorophenyl)-2,3-dihydro-1H-pyrazolo[1,2-a]pyrazol-5-one,	same GSVA score with VAR 1	KSI 1	7-[2-(2,6-dichloroanilino)pyrimidin-4-yl]-6-(4-fluorophenyl)-2,3-dihydro-1H-pyrazolo[1,2-a]pyrazol-5-one belongs to CMGC protein kinase p38 subfamily, and recent evidence suggests the p38 MAPK α isoform as a potential neurotherapeutic target, and specific inhibitors have been developed and have proven to be effective in ameliorating synaptic and memory deficits in AD mouse models.	PMID: 32781522	B
PUBCHEM~10424642~1-(3-Aminopropyl)-4(4-fluorophenyl)-5-(4-pyridyl)imidazole,	same GSVA score with VAR 1	KSI 1	1-(3-Aminopropyl)-4(4-fluorophenyl)-5-(4-pyridyl)imidazole belongs to CMGC protein kinase p38 subfamily, and recent evidence suggests the p38 MAPK α isoform as a potential neurotherapeutic target, and specific inhibitors have been developed and have proven to be effective in ameliorating synaptic and memory deficits in AD mouse models.	PMID: 32781522	B
PUBCHEM~10430909~6-(4-fluorophenyl)-7-[2-[[(2S)-3-hydroxy-3-methylbutan-2-yl]amino]pyrimidin-4-yl]-2,3-dihydro-1H-pyrazolo[1,2-a]pyrazol-5-one,	same GSVA score with VAR 1	KSI 1	6-(4-fluorophenyl)-7-[2-[[(2S)-3-hydroxy-3-methylbutan-2-yl]amino]pyrimidin-4-yl]-2,3-dihydro-1H-pyrazolo[1,2-a]pyrazol-5-one belongs to Tyrosine protein kinase Src family, and Src family kinases stimulation positively associates with microglial activation and neuropathological conditions, including AD and Parkinson's diseases.	PMID: 34510775	B
PUBCHEM~10452739~1-[3-(Benzylamino)propyl]-4-(4-fluorophenyl)-5-(4-pyridyl)-1H-imidazole,	same GSVA score with VAR 1	KSI 1	1-[3-(Benzylamino)propyl]-4-(4-fluorophenyl)-5-(4-pyridyl)-1H-imidazole belongs to CMGC protein kinase p38 subfamily, and recent evidence suggests the p38 MAPK α isoform as a potential neurotherapeutic target, and specific inhibitors have been developed and have proven to be effective in ameliorating synaptic and memory deficits in AD mouse models.	PMID: 32781522	B
PUBCHEM~10468825~1-Cyclopropyl-4-(4-fluorophenyl)-5-(4-pyridyl)-1H-imidazole,	same GSVA score with VAR 1	KSI 1	1-Cyclopropyl-4-(4-fluorophenyl)-5-(4-pyridyl)-1H-imidazole belongs to CMGC protein kinase p38 subfamily, and recent evidence suggests the p38 MAPK α isoform as a potential neurotherapeutic target, and specific inhibitors have been developed and have proven to be effective in ameliorating synaptic and memory deficits in AD mouse models.	PMID: 32781522	B
PUBCHEM~10473755~1-[4-(Methylthio)phenyl]-4-(4-fluorophenyl)-5-(4-pyridyl)-1H-imidazole,	same GSVA score with VAR 1	KSI 1	1-[4-(Methylthio)phenyl]-4-(4-fluorophenyl)-5-(4-pyridyl)-1H-imidazole belongs to CMGC protein kinase p38 subfamily, and recent evidence suggests the p38 MAPK α isoform as a potential neurotherapeutic target, and specific inhibitors have been developed and have proven to be effective in ameliorating synaptic and memory deficits in AD mouse models.	PMID: 32781522	B
PUBCHEM~10474631~2-(4-Bromophenyl)-4-phenyl-5-(4-pyridyl)-1H-imidazole,	same GSVA score with VAR 1	KSI 1	2-(4-Bromophenyl)-4-phenyl-5-(4-pyridyl)-1H-imidazole belongs to CMGC protein kinase p38 subfamily, and recent evidence suggests the p38 MAPK α isoform as a potential neurotherapeutic target, and specific inhibitors have been developed and have proven to be effective in ameliorating synaptic and memory deficits in AD mouse models.	PMID: 32781522	B
PUBCHEM~10476287~5-(4-acetylpiperazin-1-yl)-3-(4-fluorophenyl)-1-methyl-4-(pyridin-4-yl)-1H-pyrrole-2-carbonitrile,	same GSVA score with VAR 1	KSI 1	5-(4-acetylpiperazin-1-yl)-3-(4-fluorophenyl)-1-methyl-4-(pyridin-4-yl)-1H-pyrrole-2-carbonitrile belongs to CMGC protein kinase p38 subfamily, and recent evidence suggests the p38 MAPK α isoform as a potential neurotherapeutic target, and specific inhibitors have been developed and have proven to be effective in ameliorating synaptic and memory deficits in AD mouse models.	PMID: 32781522	B
PUBCHEM~10478778~6-[2-(2,3-Dichloro-phenyl)-imidazo[1,2-a]pyridin-3-yl]-2-o-tolyl-2H-pyridazin-3-one,	same GSVA score with VAR 1	KSI 1	6-[2-(2,3-Dichloro-phenyl)-imidazo[1,2-a]pyridin-3-yl]-2-o-tolyl-2H-pyridazin-3-one belongs to CMGC protein kinase p38 subfamily, and recent evidence suggests the p38 MAPK α isoform as a potential neurotherapeutic target, and specific inhibitors have been developed and have proven to be effective in ameliorating synaptic and memory deficits in AD mouse models.	PMID: 32781522	B
PUBCHEM~10505761~N-[(S)-alpha-Methylbenzyl]-4-[5-(3-trifluoromethylphenyl)-2-(4-piperidinyl)-1-methyl-1H-imidazole-4-yl]-2-pyrimidineamine,	same GSVA score with VAR 1	KSI 1	N-[(S)-alpha-Methylbenzyl]-4-[5-(3-trifluoromethylphenyl)-2-(4-piperidinyl)-1-methyl-1H-imidazole-4-yl]-2-pyrimidineamine belongs to CMGC protein kinase p38 subfamily, and recent evidence suggests the p38 MAPK α isoform as a potential neurotherapeutic target, and specific inhibitors have been developed and have proven to be effective in ameliorating synaptic and memory deficits in AD mouse models.	PMID: 32781522	B
PUBCHEM~10523894~4-[5-(4-Fluorophenyl)-3-(3-morpholin-4-ylpropyl)imidazol-4-yl]pyridin-2-amine,	same GSVA score with VAR 1	KSI 1	4-[5-(4-Fluorophenyl)-3-(3-morpholin-4-ylpropyl)imidazol-4-yl]pyridin-2-amine belongs to CMGC protein kinase p38 subfamily, and recent evidence suggests the p38 MAPK α isoform as a potential neurotherapeutic target, and specific inhibitors have been developed and have proven to be effective in ameliorating synaptic and memory deficits in AD mouse models.	PMID: 32781522	B
PUBCHEM~10525635~1-(3-Morpholinopropyl)-4-[3-(methylsulfinyl)phenyl]-5-(4-pyridyl)-1H-imidazole,	same GSVA score with VAR 1	KSI 1	1-(3-Morpholinopropyl)-4-[3-(methylsulfinyl)phenyl]-5-(4-pyridyl)-1H-imidazole belongs to CMGC protein kinase p38 subfamily, and recent evidence suggests the p38 MAPK α isoform as a potential neurotherapeutic target, and specific inhibitors have been developed and have proven to be effective in ameliorating synaptic and memory deficits in AD mouse models.	PMID: 32781522	B
PUBCHEM~10525956~1-(3-Morpholinopropyl)-4-[3-(trifluoromethyl)phenyl]-5-(4-pyridyl)-1H-imidazole,	same GSVA score with VAR 1	KSI 1	1-(3-Morpholinopropyl)-4-[3-(trifluoromethyl)phenyl]-5-(4-pyridyl)-1H-imidazole belongs to CMGC protein kinase p38 subfamily, and recent evidence suggests the p38 MAPK α isoform as a potential neurotherapeutic target, and specific inhibitors have been developed and have proven to be effective in ameliorating synaptic and memory deficits in AD mouse models.	PMID: 32781522	B
PUBCHEM~10544044~4-[3-(3-Ethoxypropyl)-5-(4-fluorophenyl)imidazol-4-yl]pyridine,	same GSVA score with VAR 1	KSI 1	4-[3-(3-Ethoxypropyl)-5-(4-fluorophenyl)imidazol-4-yl]pyridine belongs to CMGC protein kinase p38 subfamily, and recent evidence suggests the p38 MAPK α isoform as a potential neurotherapeutic target, and specific inhibitors have been developed and have proven to be effective in ameliorating synaptic and memory deficits in AD mouse models.	PMID: 32781522	B
PUBCHEM~10546528~1-[3-(Methylthio)phenyl]-4-(4-fluorophenyl)-5-(4-pyridyl)-1H-imidazole,	same GSVA score with VAR 1	KSI 1	1-[3-(Methylthio)phenyl]-4-(4-fluorophenyl)-5-(4-pyridyl)-1H-imidazole belongs to CMGC protein kinase p38 subfamily, and recent evidence suggests the p38 MAPK α isoform as a potential neurotherapeutic target, and specific inhibitors have been developed and have proven to be effective in ameliorating synaptic and memory deficits in AD mouse models.	PMID: 32781522	B
PUBCHEM~10546529~1-[2-(Methylthio)phenyl]-4-(4-fluorophenyl)-5-(4-pyridyl)-1H-imidazole,	same GSVA score with VAR 1	KSI 1	1-[2-(Methylthio)phenyl]-4-(4-fluorophenyl)-5-(4-pyridyl)-1H-imidazole belongs to CMGC protein kinase p38 subfamily, and recent evidence suggests the p38 MAPK α isoform as a potential neurotherapeutic target, and specific inhibitors have been developed and have proven to be effective in ameliorating synaptic and memory deficits in AD mouse models.	PMID: 32781522	B
PUBCHEM~10546780~2-Phenyl-4-[4-(trifluoromethyl)phenyl]-5-(4-pyridyl)-1H-imidazole,	same GSVA score with VAR 1	KSI 1	2-Phenyl-4-[4-(trifluoromethyl)phenyl]-5-(4-pyridyl)-1H-imidazole belongs to CMGC protein kinase p38 subfamily, and recent evidence suggests the p38 MAPK α isoform as a potential neurotherapeutic target, and specific inhibitors have been developed and have proven to be effective in ameliorating synaptic and memory deficits in AD mouse models.	PMID: 32781522	B
PUBCHEM~10568528~2-Phenyl-4-(3-chlorophenyl)-5-(4-pyridyl)-1H-imidazole,	same GSVA score with VAR 1	KSI 1	2-Phenyl-4-(3-chlorophenyl)-5-(4-pyridyl)-1H-imidazole belongs to CMGC protein kinase p38 subfamily, and recent evidence suggests the p38 MAPK α isoform as a potential neurotherapeutic target, and specific inhibitors have been developed and have proven to be effective in ameliorating synaptic and memory deficits in AD mouse models.	PMID: 32781522	B
PUBCHEM~10571824~1-(3-Morpholinopropyl)-4-(4-fluorophenyl)-5-(2-methyl-4-pyridyl)-1H-imidazole,	same GSVA score with VAR 1	KSI 1	1-(3-Morpholinopropyl)-4-(4-fluorophenyl)-5-(2-methyl-4-pyridyl)-1H-imidazole belongs to CMGC protein kinase p38 subfamily, and recent evidence suggests the p38 MAPK α isoform as a potential neurotherapeutic target, and specific inhibitors have been developed and have proven to be effective in ameliorating synaptic and memory deficits in AD mouse models.	PMID: 32781522	B
PUBCHEM~10572721~1-(3-Morpholinopropyl)-4-[3-(methylthio)phenyl]-5-(4-pyridyl)-1H-imidazole,	same GSVA score with VAR 1	KSI 1	1-(3-Morpholinopropyl)-4-[3-(methylthio)phenyl]-5-(4-pyridyl)-1H-imidazole belongs to CMGC protein kinase p38 subfamily, and recent evidence suggests the p38 MAPK α isoform as a potential neurotherapeutic target, and specific inhibitors have been developed and have proven to be effective in ameliorating synaptic and memory deficits in AD mouse models.	PMID: 32781522	B
PUBCHEM~10592750~2,4-Bis(4-fluorophenyl)-5-(4-pyridyl)-1H-imidazole,	same GSVA score with VAR 1	KSI 1	2,4-Bis(4-fluorophenyl)-5-(4-pyridyl)-1H-imidazole belongs to CMGC protein kinase p38 subfamily, and recent evidence suggests the p38 MAPK α isoform as a potential neurotherapeutic target, and specific inhibitors have been developed and have proven to be effective in ameliorating synaptic and memory deficits in AD mouse models.	PMID: 32781522	B
PUBCHEM~10595034~2-Phenyl-4-(3,4-dichlorophenyl)-5-(4-pyridyl)-1H-imidazole,	same GSVA score with VAR 1	KSI 1	2-Phenyl-4-(3,4-dichlorophenyl)-5-(4-pyridyl)-1H-imidazole belongs to CMGC protein kinase p38 subfamily, and recent evidence suggests the p38 MAPK α isoform as a potential neurotherapeutic target, and specific inhibitors have been developed and have proven to be effective in ameliorating synaptic and memory deficits in AD mouse models.	PMID: 32781522	B
PUBCHEM~10598040~1-(3-Morpholinopropyl)-4-(3,4-dichlorophenyl)-5-(4-pyridyl)-1H-imidazole,	same GSVA score with VAR 1	KSI 1	1-(3-Morpholinopropyl)-4-(3,4-dichlorophenyl)-5-(4-pyridyl)-1H-imidazole belongs to CMGC protein kinase p38 subfamily, and recent evidence suggests the p38 MAPK α isoform as a potential neurotherapeutic target, and specific inhibitors have been developed and have proven to be effective in ameliorating synaptic and memory deficits in AD mouse models.	PMID: 32781522	B
PUBCHEM~10619604~1-[3-(Methylsulfinyl)phenyl]-4-(4-fluorophenyl)-5-(4-pyridyl)-1H-imidazole,	same GSVA score with VAR 1	KSI 1	1-[3-(Methylsulfinyl)phenyl]-4-(4-fluorophenyl)-5-(4-pyridyl)-1H-imidazole belongs to CMGC protein kinase p38 subfamily, and recent evidence suggests the p38 MAPK α isoform as a potential neurotherapeutic target, and specific inhibitors have been developed and have proven to be effective in ameliorating synaptic and memory deficits in AD mouse models.	PMID: 32781522	B
PUBCHEM~10619769~1-(4-Morpholinobutyl)-4-(4-fluorophenyl)-5-(4-pyridyl)-1H-imidazole,	same GSVA score with VAR 1	KSI 1	1-(4-Morpholinobutyl)-4-(4-fluorophenyl)-5-(4-pyridyl)-1H-imidazole belongs to CMGC protein kinase p38 subfamily, and recent evidence suggests the p38 MAPK α isoform as a potential neurotherapeutic target, and specific inhibitors have been developed and have proven to be effective in ameliorating synaptic and memory deficits in AD mouse models.	PMID: 32781522	B
PUBCHEM~10621826~1-(3-Morpholinopropyl)-4-[4-(trifluoromethyl)phenyl]-5-(4-pyridyl)-1H-imidazole,	same GSVA score with VAR 1	KSI 1	1-(3-Morpholinopropyl)-4-[4-(trifluoromethyl)phenyl]-5-(4-pyridyl)-1H-imidazole belongs to CMGC protein kinase p38 subfamily, and recent evidence suggests the p38 MAPK α isoform as a potential neurotherapeutic target, and specific inhibitors have been developed and have proven to be effective in ameliorating synaptic and memory deficits in AD mouse models.	PMID: 32781522	B
PUBCHEM~10622085~4-[3-[3-(Benzenesulfonyl)propyl]-5-(4-fluorophenyl)imidazol-4-yl]pyridine,	same GSVA score with VAR 1	KSI 1	4-[3-[3-(Benzenesulfonyl)propyl]-5-(4-fluorophenyl)imidazol-4-yl]pyridine belongs to CMGC protein kinase p38 subfamily, and recent evidence suggests the p38 MAPK α isoform as a potential neurotherapeutic target, and specific inhibitors have been developed and have proven to be effective in ameliorating synaptic and memory deficits in AD mouse models.	PMID: 32781522	B
PUBCHEM~10639924~2-Phenyl-4-(3-methoxyphenyl)-5-(4-pyridyl)-1H-imidazole,	same GSVA score with VAR 1	KSI 1	2-Phenyl-4-(3-methoxyphenyl)-5-(4-pyridyl)-1H-imidazole belongs to CMGC protein kinase p38 subfamily, and recent evidence suggests the p38 MAPK α isoform as a potential neurotherapeutic target, and specific inhibitors have been developed and have proven to be effective in ameliorating synaptic and memory deficits in AD mouse models.	PMID: 32781522	B
PUBCHEM~10640817~Methyl 4-[4-(4-fluorophenyl)-5-pyridin-4-ylimidazol-1-yl]butanoate,	same GSVA score with VAR 1	KSI 1	Methyl 4-[4-(4-fluorophenyl)-5-pyridin-4-ylimidazol-1-yl]butanoate belongs to CMGC protein kinase p38 subfamily, and recent evidence suggests the p38 MAPK α isoform as a potential neurotherapeutic target, and specific inhibitors have been developed and have proven to be effective in ameliorating synaptic and memory deficits in AD mouse models.	PMID: 32781522	B
PUBCHEM~10643315~1-[2-(Methylsulfinyl)phenyl]-4-(4-fluorophenyl)-5-(4-pyridyl)-1H-imidazole,	same GSVA score with VAR 1	KSI 1	1-[2-(Methylsulfinyl)phenyl]-4-(4-fluorophenyl)-5-(4-pyridyl)-1H-imidazole belongs to CMGC protein kinase p38 subfamily, and recent evidence suggests the p38 MAPK α isoform as a potential neurotherapeutic target, and specific inhibitors have been developed and have proven to be effective in ameliorating synaptic and memory deficits in AD mouse models.	PMID: 32781522	B
PUBCHEM~10644982~4-[3-[3-(Benzenesulfinyl)propyl]-5-(4-fluorophenyl)imidazol-4-yl]pyridine,	same GSVA score with VAR 1	KSI 1	4-[3-[3-(Benzenesulfinyl)propyl]-5-(4-fluorophenyl)imidazol-4-yl]pyridine belongs to CMGC protein kinase p38 subfamily, and recent evidence suggests the p38 MAPK α isoform as a potential neurotherapeutic target, and specific inhibitors have been developed and have proven to be effective in ameliorating synaptic and memory deficits in AD mouse models.	PMID: 32781522	B
PUBCHEM~10664281~2-Phenyl-4-(2-chlorophenyl)-5-(4-pyridyl)-1H-imidazole,	same GSVA score with VAR 1	KSI 1	2-Phenyl-4-(2-chlorophenyl)-5-(4-pyridyl)-1H-imidazole belongs to CMGC protein kinase p38 subfamily, and recent evidence suggests the p38 MAPK α isoform as a potential neurotherapeutic target, and specific inhibitors have been developed and have proven to be effective in ameliorating synaptic and memory deficits in AD mouse models.	PMID: 32781522	B
PUBCHEM~10664282~2-Phenyl-4-(4-chlorophenyl)-5-(4-pyridyl)-1H-imidazole,	same GSVA score with VAR 1	KSI 1	2-Phenyl-4-(4-chlorophenyl)-5-(4-pyridyl)-1H-imidazole belongs to CMGC protein kinase p38 subfamily, and recent evidence suggests the p38 MAPK α isoform as a potential neurotherapeutic target, and specific inhibitors have been developed and have proven to be effective in ameliorating synaptic and memory deficits in AD mouse models.	PMID: 32781522	B
PUBCHEM~10665080~4-[5-(4-Fluorophenyl)-3-(3-methylsulfinylpropyl)imidazol-4-yl]pyridine,	same GSVA score with VAR 1	KSI 1	4-[5-(4-Fluorophenyl)-3-(3-methylsulfinylpropyl)imidazol-4-yl]pyridine belongs to CMGC protein kinase p38 subfamily, and recent evidence suggests the p38 MAPK α isoform as a potential neurotherapeutic target, and specific inhibitors have been developed and have proven to be effective in ameliorating synaptic and memory deficits in AD mouse models.	PMID: 32781522	B
PUBCHEM~10666557~2-Phenyl-4-(3,5-dichlorophenyl)-5-(4-pyridyl)-1H-imidazole,	same GSVA score with VAR 1	KSI 1	2-Phenyl-4-(3,5-dichlorophenyl)-5-(4-pyridyl)-1H-imidazole belongs to CMGC protein kinase p38 subfamily, and recent evidence suggests the p38 MAPK α isoform as a potential neurotherapeutic target, and specific inhibitors have been developed and have proven to be effective in ameliorating synaptic and memory deficits in AD mouse models.	PMID: 32781522	B
PUBCHEM~10668078~4-[5-(4-Fluorophenyl)-3-(3-phenylsulfanylpropyl)imidazol-4-yl]pyridine,	same GSVA score with VAR 1	KSI 1	4-[5-(4-Fluorophenyl)-3-(3-phenylsulfanylpropyl)imidazol-4-yl]pyridine belongs to CMGC protein kinase p38 subfamily, and recent evidence suggests the p38 MAPK α isoform as a potential neurotherapeutic target, and specific inhibitors have been developed and have proven to be effective in ameliorating synaptic and memory deficits in AD mouse models.	PMID: 32781522	B
PUBCHEM~10689819~4-[5-(4-Fluorophenyl)-3-(3-methylsulfonylpropyl)imidazol-4-yl]pyridine,	same GSVA score with VAR 1	KSI 1	4-[5-(4-Fluorophenyl)-3-(3-methylsulfonylpropyl)imidazol-4-yl]pyridine belongs to CMGC protein kinase p38 subfamily, and recent evidence suggests the p38 MAPK α isoform as a potential neurotherapeutic target, and specific inhibitors have been developed and have proven to be effective in ameliorating synaptic and memory deficits in AD mouse models.	PMID: 32781522	B
PUBCHEM~10694315~4-(3-Phenylpropoxy)-2-(4-fluorophenyl)-3-(4-pyridyl)-1H-pyrrolo[2,3-b]pyridine-6-amine,	same GSVA score with VAR 1	KSI 1	4-(3-Phenylpropoxy)-2-(4-fluorophenyl)-3-(4-pyridyl)-1H-pyrrolo[2,3-b]pyridine-6-amine belongs to Tyrosine protein kinase Src family, and Src family kinases stimulation positively associates with microglial activation and neuropathological conditions, including AD and Parkinson's diseases.	PMID: 34510775	B
PUBCHEM~10711296~2-Phenyl-4-(4-methoxyphenyl)-5-(4-pyridyl)-1H-imidazole,	same GSVA score with VAR 1	KSI 1	2-Phenyl-4-(4-methoxyphenyl)-5-(4-pyridyl)-1H-imidazole belongs to CMGC protein kinase p38 subfamily, and recent evidence suggests the p38 MAPK α isoform as a potential neurotherapeutic target, and specific inhibitors have been developed and have proven to be effective in ameliorating synaptic and memory deficits in AD mouse models.	PMID: 32781522	B
PUBCHEM~10732636~1-tert-Butyl-4-(4-fluorophenyl)-5-(4-pyridyl)-1H-imidazole,	same GSVA score with VAR 1	KSI 1	1-tert-Butyl-4-(4-fluorophenyl)-5-(4-pyridyl)-1H-imidazole belongs to CMGC protein kinase p38 subfamily, and recent evidence suggests the p38 MAPK α isoform as a potential neurotherapeutic target, and specific inhibitors have been developed and have proven to be effective in ameliorating synaptic and memory deficits in AD mouse models.	PMID: 32781522	B
PUBCHEM~10739789~1-(3-Morpholinopropyl)-4-(4-fluorophenyl)-5-(2-chloro-4-pyridyl)-1H-imidazole,	same GSVA score with VAR 1	KSI 1	1-(3-Morpholinopropyl)-4-(4-fluorophenyl)-5-(2-chloro-4-pyridyl)-1H-imidazole belongs to CMGC protein kinase p38 subfamily, and recent evidence suggests the p38 MAPK α isoform as a potential neurotherapeutic target, and specific inhibitors have been developed and have proven to be effective in ameliorating synaptic and memory deficits in AD mouse models.	PMID: 32781522	B
PUBCHEM~10757716~2-Phenyl-4-(3-fluorophenyl)-5-(4-pyridyl)-1H-imidazole,	same GSVA score with VAR 1	KSI 1	2-Phenyl-4-(3-fluorophenyl)-5-(4-pyridyl)-1H-imidazole belongs to CMGC protein kinase p38 subfamily, and recent evidence suggests the p38 MAPK α isoform as a potential neurotherapeutic target, and specific inhibitors have been developed and have proven to be effective in ameliorating synaptic and memory deficits in AD mouse models.	PMID: 32781522	B
PUBCHEM~10761882~4-[5-(4-Fluorophenyl)-3-(3-phenoxypropyl)imidazol-4-yl]pyridine,	same GSVA score with VAR 1	KSI 1	4-[5-(4-Fluorophenyl)-3-(3-phenoxypropyl)imidazol-4-yl]pyridine belongs to CMGC protein kinase p38 subfamily, and recent evidence suggests the p38 MAPK α isoform as a potential neurotherapeutic target, and specific inhibitors have been developed and have proven to be effective in ameliorating synaptic and memory deficits in AD mouse models.	PMID: 32781522	B
PUBCHEM~10762497~1-(3-Morpholinopropyl)-4-(3-chlorophenyl)-5-(4-pyridyl)-1H-imidazole,	same GSVA score with VAR 1	KSI 1	1-(3-Morpholinopropyl)-4-(3-chlorophenyl)-5-(4-pyridyl)-1H-imidazole belongs to CMGC protein kinase p38 subfamily, and recent evidence suggests the p38 MAPK α isoform as a potential neurotherapeutic target, and specific inhibitors have been developed and have proven to be effective in ameliorating synaptic and memory deficits in AD mouse models.	PMID: 32781522	B
PUBCHEM~10764388~1-(3-Morpholinopropyl)-4-(4-fluorophenyl)-5-(4-quinolyl)-1H-imidazole,	same GSVA score with VAR 1	KSI 1	1-(3-Morpholinopropyl)-4-(4-fluorophenyl)-5-(4-quinolyl)-1H-imidazole belongs to CMGC protein kinase p38 subfamily, and recent evidence suggests the p38 MAPK α isoform as a potential neurotherapeutic target, and specific inhibitors have been developed and have proven to be effective in ameliorating synaptic and memory deficits in AD mouse models.	PMID: 32781522	B
PUBCHEM~10789231~4-(3-Methoxybenzyloxy)-2-(4-fluorophenyl)-3-(4-pyridyl)-1H-pyrrolo[2,3-b]pyridine-6-amine,	same GSVA score with VAR 1	KSI 1	4-(3-Methoxybenzyloxy)-2-(4-fluorophenyl)-3-(4-pyridyl)-1H-pyrrolo[2,3-b]pyridine-6-amine belongs to CMGC protein kinase p38 subfamily, and recent evidence suggests the p38 MAPK α isoform as a potential neurotherapeutic target, and specific inhibitors have been developed and have proven to be effective in ameliorating synaptic and memory deficits in AD mouse models.	PMID: 32781522	B
PUBCHEM~10802774~1-Isopropyl-4-(4-fluorophenyl)-5-(4-pyridyl)-1H-imidazole,	same GSVA score with VAR 1	KSI 1	1-Isopropyl-4-(4-fluorophenyl)-5-(4-pyridyl)-1H-imidazole belongs to CMGC protein kinase p38 subfamily, and recent evidence suggests the p38 MAPK α isoform as a potential neurotherapeutic target, and specific inhibitors have been developed and have proven to be effective in ameliorating synaptic and memory deficits in AD mouse models.	PMID: 32781522	B
PUBCHEM~10810644~1-(3-Morpholinopropyl)-4-(4-fluorophenyl)-5-(2,6-dimethyl-4-pyridyl)-1H-imidazole,	same GSVA score with VAR 1	KSI 1	1-(3-Morpholinopropyl)-4-(4-fluorophenyl)-5-(2,6-dimethyl-4-pyridyl)-1H-imidazole belongs to CMGC protein kinase p38 subfamily, and recent evidence suggests the p38 MAPK α isoform as a potential neurotherapeutic target, and specific inhibitors have been developed and have proven to be effective in ameliorating synaptic and memory deficits in AD mouse models.	PMID: 32781522	B
PUBCHEM~10829679~4-[2-Phenyl-5-(4-pyridyl)-1H-imidazole-4-yl]benzonitrile,	same GSVA score with VAR 1	KSI 1	4-[2-Phenyl-5-(4-pyridyl)-1H-imidazole-4-yl]benzonitrile belongs to CMGC protein kinase p38 subfamily, and recent evidence suggests the p38 MAPK α isoform as a potential neurotherapeutic target, and specific inhibitors have been developed and have proven to be effective in ameliorating synaptic and memory deficits in AD mouse models.	PMID: 32781522	B
PUBCHEM~10833164~4-(5-Biphenyl-4-yl-2-phenyl-3H-imidazol-4-yl)-pyridine,	same GSVA score with VAR 1	KSI 1	4-(5-Biphenyl-4-yl-2-phenyl-3H-imidazol-4-yl)-pyridine belongs to CMGC protein kinase p38 subfamily, and recent evidence suggests the p38 MAPK α isoform as a potential neurotherapeutic target, and specific inhibitors have been developed and have proven to be effective in ameliorating synaptic and memory deficits in AD mouse models.	PMID: 32781522	B
PUBCHEM~10833355~4-Butoxy-2-(4-fluorophenyl)-3-(4-pyridyl)-1H-pyrrolo[2,3-b]pyridine-6-amine,	same GSVA score with VAR 1	KSI 1	4-Butoxy-2-(4-fluorophenyl)-3-(4-pyridyl)-1H-pyrrolo[2,3-b]pyridine-6-amine belongs to Tyrosine protein kinase Src family, and Src family kinases stimulation positively associates with microglial activation and neuropathological conditions, including AD and Parkinson's diseases.	PMID: 34510775	B
PUBCHEM~10862355~{4-[5-(4-Fluoro-phenyl)-2-methylsulfanyl-3H-imidazol-4-yl]-pyridin-2-yl}-(1-phenyl-ethyl)-amine,	same GSVA score with VAR 1	KSI 1	{4-[5-(4-Fluoro-phenyl)-2-methylsulfanyl-3H-imidazol-4-yl]-pyridin-2-yl}-(1-phenyl-ethyl)-amine belongs to CMGC protein kinase p38 subfamily, and recent evidence suggests the p38 MAPK α isoform as a potential neurotherapeutic target, and specific inhibitors have been developed and have proven to be effective in ameliorating synaptic and memory deficits in AD mouse models.	PMID: 32781522	B
PUBCHEM~10862784~4-[5-(4-Fluoro-phenyl)-2-(3-methanesulfinyl-benzylsulfanyl)-1H-imidazol-4-yl]-pyridine,	same GSVA score with VAR 1	KSI 1	4-[5-(4-Fluoro-phenyl)-2-(3-methanesulfinyl-benzylsulfanyl)-1H-imidazol-4-yl]-pyridine belongs to CMGC protein kinase p38 subfamily, and recent evidence suggests the p38 MAPK α isoform as a potential neurotherapeutic target, and specific inhibitors have been developed and have proven to be effective in ameliorating synaptic and memory deficits in AD mouse models.	PMID: 32781522	B
PUBCHEM~10871761~1-(p-Tolyl)-3-tert-butyl-5-(3-phenylureido)-1H-pyrazole,	same GSVA score with VAR 1	KSI 1	1-(p-Tolyl)-3-tert-butyl-5-(3-phenylureido)-1H-pyrazole belongs to CMGC protein kinase p38 subfamily, and recent evidence suggests the p38 MAPK α isoform as a potential neurotherapeutic target, and specific inhibitors have been developed and have proven to be effective in ameliorating synaptic and memory deficits in AD mouse models.	PMID: 32781522	B
PUBCHEM~10871795~1-[2-(4-Aminophenyl)-5-tert-butylpyrazol-3-yl]-3-phenylurea,	same GSVA score with VAR 1	KSI 1	1-[2-(4-Aminophenyl)-5-tert-butylpyrazol-3-yl]-3-phenylurea belongs to CMGC protein kinase p38 subfamily, and recent evidence suggests the p38 MAPK α isoform as a potential neurotherapeutic target, and specific inhibitors have been developed and have proven to be effective in ameliorating synaptic and memory deficits in AD mouse models.	PMID: 32781522	B
PUBCHEM~10872657~3-(5-Tert-butyl-2-phenylpyrazol-3-yl)-1-(4-chlorophenyl)-1-methylurea,	same GSVA score with VAR 1	KSI 1	3-(5-Tert-butyl-2-phenylpyrazol-3-yl)-1-(4-chlorophenyl)-1-methylurea belongs to CMGC protein kinase p38 subfamily, and recent evidence suggests the p38 MAPK α isoform as a potential neurotherapeutic target, and specific inhibitors have been developed and have proven to be effective in ameliorating synaptic and memory deficits in AD mouse models.	PMID: 32781522	B
PUBCHEM~10873486~5-(4-Fluorophenyl)-2-[(4-methylsulfanylphenyl)methylsulfanyl]-4-pyridin-4-ylpyrimidine,	same GSVA score with VAR 1	KSI 1	5-(4-Fluorophenyl)-2-[(4-methylsulfanylphenyl)methylsulfanyl]-4-pyridin-4-ylpyrimidine belongs to CMGC protein kinase p38 subfamily, and recent evidence suggests the p38 MAPK α isoform as a potential neurotherapeutic target, and specific inhibitors have been developed and have proven to be effective in ameliorating synaptic and memory deficits in AD mouse models.	PMID: 32781522	B
PUBCHEM~10873777~5-(4-Fluorophenyl)-2-[(4-methylsulfinylphenyl)methylsulfanyl]-4-pyridin-4-ylpyrimidine,	same GSVA score with VAR 1	KSI 1	5-(4-Fluorophenyl)-2-[(4-methylsulfinylphenyl)methylsulfanyl]-4-pyridin-4-ylpyrimidine belongs to CMGC protein kinase p38 subfamily, and recent evidence suggests the p38 MAPK α isoform as a potential neurotherapeutic target, and specific inhibitors have been developed and have proven to be effective in ameliorating synaptic and memory deficits in AD mouse models.	PMID: 32781522	B
PUBCHEM~10874313~N-ethyl-4-[5-(4-fluorophenyl)-2-methylsulfanyl-3-(2,2,6,6-tetramethylpiperidin-4-yl)imidazol-4-yl]pyridin-2-amine,	same GSVA score with VAR 1	KSI 1	N-ethyl-4-[5-(4-fluorophenyl)-2-methylsulfanyl-3-(2,2,6,6-tetramethylpiperidin-4-yl)imidazol-4-yl]pyridin-2-amine belongs to CMGC protein kinase p38 subfamily, and recent evidence suggests the p38 MAPK α isoform as a potential neurotherapeutic target, and specific inhibitors have been developed and have proven to be effective in ameliorating synaptic and memory deficits in AD mouse models.	PMID: 32781522	B
PUBCHEM~10882616~1-(3-Aminophenyl)-3-(5-tert-butyl-2-phenylpyrazol-3-yl)urea,	same GSVA score with VAR 1	KSI 1	1-(3-Aminophenyl)-3-(5-tert-butyl-2-phenylpyrazol-3-yl)urea belongs to CMGC protein kinase p38 subfamily, and recent evidence suggests the p38 MAPK α isoform as a potential neurotherapeutic target, and specific inhibitors have been developed and have proven to be effective in ameliorating synaptic and memory deficits in AD mouse models.	PMID: 32781522	B
PUBCHEM~10883516~1-(5-Tert-butyl-2-phenylpyrazol-3-yl)-3-naphthalen-1-ylurea,	same GSVA score with VAR 1	KSI 1	1-(5-Tert-butyl-2-phenylpyrazol-3-yl)-3-naphthalen-1-ylurea belongs to CMGC protein kinase p38 subfamily, and recent evidence suggests the p38 MAPK α isoform as a potential neurotherapeutic target, and specific inhibitors have been developed and have proven to be effective in ameliorating synaptic and memory deficits in AD mouse models.	PMID: 32781522	B
PUBCHEM~10884368~4-[4-(4-fluorophenyl)-2-[(2-methylsulfinylphenyl)methylsulfanyl]-1H-imidazol-5-yl]pyridine,	same GSVA score with VAR 1	KSI 1	4-[4-(4-fluorophenyl)-2-[(2-methylsulfinylphenyl)methylsulfanyl]-1H-imidazol-5-yl]pyridine belongs to CMGC protein kinase p38 subfamily, and recent evidence suggests the p38 MAPK α isoform as a potential neurotherapeutic target, and specific inhibitors have been developed and have proven to be effective in ameliorating synaptic and memory deficits in AD mouse models.	PMID: 32781522	B
PUBCHEM~10885314~4-[2-benzylsulfanyl-5-(4-fluorophenyl)-1H-imidazol-4-yl]-N-(1-phenylethyl)pyridin-2-amine,	same GSVA score with VAR 1	KSI 1	4-[2-benzylsulfanyl-5-(4-fluorophenyl)-1H-imidazol-4-yl]-N-(1-phenylethyl)pyridin-2-amine belongs to CMGC protein kinase p38 subfamily, and recent evidence suggests the p38 MAPK α isoform as a potential neurotherapeutic target, and specific inhibitors have been developed and have proven to be effective in ameliorating synaptic and memory deficits in AD mouse models.	PMID: 32781522	B
PUBCHEM~10893814~1-(5-Tert-butyl-2-phenylpyrazol-3-yl)-3-(2,3-dimethylphenyl)urea,	same GSVA score with VAR 1	KSI 1	1-(5-Tert-butyl-2-phenylpyrazol-3-yl)-3-(2,3-dimethylphenyl)urea belongs to CMGC protein kinase p38 subfamily, and recent evidence suggests the p38 MAPK α isoform as a potential neurotherapeutic target, and specific inhibitors have been developed and have proven to be effective in ameliorating synaptic and memory deficits in AD mouse models.	PMID: 32781522	B
PUBCHEM~10896861~4-[5-(4-fluorophenyl)-2-[(4-methylsulfinylphenyl)methylsulfanyl]-1H-imidazol-4-yl]-N-(1-phenylethyl)pyridin-2-amine,	same GSVA score with VAR 1	KSI 1	4-[5-(4-fluorophenyl)-2-[(4-methylsulfinylphenyl)methylsulfanyl]-1H-imidazol-4-yl]-N-(1-phenylethyl)pyridin-2-amine belongs to CMGC protein kinase p38 subfamily, and recent evidence suggests the p38 MAPK α isoform as a potential neurotherapeutic target, and specific inhibitors have been developed and have proven to be effective in ameliorating synaptic and memory deficits in AD mouse models.	PMID: 32781522	B
PUBCHEM~10903293~1-Phenyl-3-(2-phenyl-5-propan-2-ylpyrazol-3-yl)urea,	same GSVA score with VAR 1	KSI 1	1-Phenyl-3-(2-phenyl-5-propan-2-ylpyrazol-3-yl)urea belongs to CMGC protein kinase p38 subfamily, and recent evidence suggests the p38 MAPK α isoform as a potential neurotherapeutic target, and specific inhibitors have been developed and have proven to be effective in ameliorating synaptic and memory deficits in AD mouse models.	PMID: 32781522	B
PUBCHEM~10905905~4-[5-(4-fluorophenyl)-2-methylsulfanyl-1H-imidazol-4-yl]-N-[(4-methoxyphenyl)methyl]pyridin-2-amine,	same GSVA score with VAR 1	KSI 1	4-[5-(4-fluorophenyl)-2-methylsulfanyl-1H-imidazol-4-yl]-N-[(4-methoxyphenyl)methyl]pyridin-2-amine belongs to CMGC protein kinase p38 subfamily, and recent evidence suggests the p38 MAPK α isoform as a potential neurotherapeutic target, and specific inhibitors have been developed and have proven to be effective in ameliorating synaptic and memory deficits in AD mouse models.	PMID: 32781522	B
PUBCHEM~10905992~4-[5-(4-Fluorophenyl)-2-methylsulfanyl-3-(2,2,6,6-tetramethylpiperidin-4-yl)imidazol-4-yl]pyridine,	same GSVA score with VAR 1	KSI 1	4-[5-(4-Fluorophenyl)-2-methylsulfanyl-3-(2,2,6,6-tetramethylpiperidin-4-yl)imidazol-4-yl]pyridine belongs to CMGC protein kinase p38 subfamily, and recent evidence suggests the p38 MAPK α isoform as a potential neurotherapeutic target, and specific inhibitors have been developed and have proven to be effective in ameliorating synaptic and memory deficits in AD mouse models.	PMID: 32781522	B
PUBCHEM~10906491~5-(4-Fluorophenyl)-2-[(4-methylsulfonylphenyl)methylsulfanyl]-4-pyridin-4-ylpyrimidine,	same GSVA score with VAR 1	KSI 1	5-(4-Fluorophenyl)-2-[(4-methylsulfonylphenyl)methylsulfanyl]-4-pyridin-4-ylpyrimidine belongs to CMGC protein kinase p38 subfamily, and recent evidence suggests the p38 MAPK α isoform as a potential neurotherapeutic target, and specific inhibitors have been developed and have proven to be effective in ameliorating synaptic and memory deficits in AD mouse models.	PMID: 32781522	B
PUBCHEM~10914642~1-(5-Tert-butyl-2-phenylpyrazol-3-yl)-3-pyridin-4-ylurea,	same GSVA score with VAR 1	KSI 1	1-(5-Tert-butyl-2-phenylpyrazol-3-yl)-3-pyridin-4-ylurea belongs to CMGC protein kinase p38 subfamily, and recent evidence suggests the p38 MAPK α isoform as a potential neurotherapeutic target, and specific inhibitors have been developed and have proven to be effective in ameliorating synaptic and memory deficits in AD mouse models.	PMID: 32781522	B
PUBCHEM~10915062~1-[1-(3-Aminophenyl)-3-Tert-Butyl-1h-Pyrazol-5-Yl]-3-Phenylurea,	same GSVA score with VAR 1	KSI 1	1-[1-(3-Aminophenyl)-3-Tert-Butyl-1h-Pyrazol-5-Yl]-3-Phenylurea belongs to Tyrosine protein kinase Src family, and Src family kinases stimulation positively associates with microglial activation and neuropathological conditions, including AD and Parkinson's diseases.	PMID: 34510775	B
PUBCHEM~10915481~1-[5-Tert-butyl-2-(3-methoxyphenyl)pyrazol-3-yl]-3-phenylurea,	same GSVA score with VAR 1	KSI 1	1-[5-Tert-butyl-2-(3-methoxyphenyl)pyrazol-3-yl]-3-phenylurea belongs to CMGC protein kinase p38 subfamily, and recent evidence suggests the p38 MAPK α isoform as a potential neurotherapeutic target, and specific inhibitors have been developed and have proven to be effective in ameliorating synaptic and memory deficits in AD mouse models.	PMID: 32781522	B
PUBCHEM~10915990~1-(5-Tert-butyl-2-phenylpyrazol-3-yl)-3-naphthalen-2-ylurea,	same GSVA score with VAR 1	KSI 1	1-(5-Tert-butyl-2-phenylpyrazol-3-yl)-3-naphthalen-2-ylurea belongs to CMGC protein kinase p38 subfamily, and recent evidence suggests the p38 MAPK α isoform as a potential neurotherapeutic target, and specific inhibitors have been developed and have proven to be effective in ameliorating synaptic and memory deficits in AD mouse models.	PMID: 32781522	B
PUBCHEM~10917093~5-(4-Fluorophenyl)-2-[(3-methylsulfinylphenyl)methylsulfanyl]-4-pyridin-4-ylpyrimidine,	same GSVA score with VAR 1	KSI 1	5-(4-Fluorophenyl)-2-[(3-methylsulfinylphenyl)methylsulfanyl]-4-pyridin-4-ylpyrimidine belongs to CMGC protein kinase p38 subfamily, and recent evidence suggests the p38 MAPK α isoform as a potential neurotherapeutic target, and specific inhibitors have been developed and have proven to be effective in ameliorating synaptic and memory deficits in AD mouse models.	PMID: 32781522	B
PUBCHEM~10926585~1-[5-Tert-butyl-2-(4-methoxyphenyl)pyrazol-3-yl]-3-phenylurea,	same GSVA score with VAR 1	KSI 1	1-[5-Tert-butyl-2-(4-methoxyphenyl)pyrazol-3-yl]-3-phenylurea belongs to CMGC protein kinase p38 subfamily, and recent evidence suggests the p38 MAPK α isoform as a potential neurotherapeutic target, and specific inhibitors have been developed and have proven to be effective in ameliorating synaptic and memory deficits in AD mouse models.	PMID: 32781522	B
PUBCHEM~10929486~N-benzyl-4-[5-(4-fluorophenyl)-2-[(4-methylsulfinylphenyl)methylsulfanyl]-1H-imidazol-4-yl]pyridin-2-amine,	same GSVA score with VAR 1	KSI 1	N-benzyl-4-[5-(4-fluorophenyl)-2-[(4-methylsulfinylphenyl)methylsulfanyl]-1H-imidazol-4-yl]pyridin-2-amine belongs to CMGC protein kinase p38 subfamily, and recent evidence suggests the p38 MAPK α isoform as a potential neurotherapeutic target, and specific inhibitors have been developed and have proven to be effective in ameliorating synaptic and memory deficits in AD mouse models.	PMID: 32781522	B
PUBCHEM~10935965~4-[5-(4-Fluorophenyl)-2-methylsulfanyl-3H-imidazol-4-yl]-2-methoxypyridine,	same GSVA score with VAR 1	KSI 1	4-[5-(4-Fluorophenyl)-2-methylsulfanyl-3H-imidazol-4-yl]-2-methoxypyridine belongs to CMGC protein kinase p38 subfamily, and recent evidence suggests the p38 MAPK α isoform as a potential neurotherapeutic target, and specific inhibitors have been developed and have proven to be effective in ameliorating synaptic and memory deficits in AD mouse models.	PMID: 32781522	B
PUBCHEM~10938334~4-[5-(4-fluorophenyl)-2-(methylthio)-1H-imidazol-4-yl]-N-[(1S)-1-phenylethyl]-2-pyridinamine,	same GSVA score with VAR 1	KSI 1	4-[5-(4-fluorophenyl)-2-(methylthio)-1H-imidazol-4-yl]-N-[(1S)-1-phenylethyl]-2-pyridinamine belongs to CMGC protein kinase p38 subfamily, and recent evidence suggests the p38 MAPK α isoform as a potential neurotherapeutic target, and specific inhibitors have been developed and have proven to be effective in ameliorating synaptic and memory deficits in AD mouse models.	PMID: 32781522	B
PUBCHEM~10938661~N-(alpha-Methylbenzyl)-4-[1-methyl-2-(methylthio)-5-(4-fluorophenyl)-1H-imidazole-4-yl]pyridine-2-amine,	same GSVA score with VAR 1	KSI 1	N-(alpha-Methylbenzyl)-4-[1-methyl-2-(methylthio)-5-(4-fluorophenyl)-1H-imidazole-4-yl]pyridine-2-amine belongs to CMGC protein kinase p38 subfamily, and recent evidence suggests the p38 MAPK α isoform as a potential neurotherapeutic target, and specific inhibitors have been developed and have proven to be effective in ameliorating synaptic and memory deficits in AD mouse models.	PMID: 32781522	B
PUBCHEM~10948445~1-(5-Tert-butyl-2-phenylpyrazol-3-yl)-3-(2-phenylethyl)urea,	same GSVA score with VAR 1	KSI 1	1-(5-Tert-butyl-2-phenylpyrazol-3-yl)-3-(2-phenylethyl)urea belongs to CMGC protein kinase p38 subfamily, and recent evidence suggests the p38 MAPK α isoform as a potential neurotherapeutic target, and specific inhibitors have been developed and have proven to be effective in ameliorating synaptic and memory deficits in AD mouse models.	PMID: 32781522	B
PUBCHEM~10948887~2-(Benzylthio)-4-(4-fluorophenyl)-5-(2-fluoro-4-pyridinyl)-1H-imidazole,	same GSVA score with VAR 1	KSI 1	2-(Benzylthio)-4-(4-fluorophenyl)-5-(2-fluoro-4-pyridinyl)-1H-imidazole belongs to CMGC protein kinase p38 subfamily, and recent evidence suggests the p38 MAPK α isoform as a potential neurotherapeutic target, and specific inhibitors have been developed and have proven to be effective in ameliorating synaptic and memory deficits in AD mouse models.	PMID: 32781522	B
PUBCHEM~10949713~6-[2-(2,4-Difluoro-phenyl)-imidazo[1,2-a]pyridin-3-yl]-2-o-tolyl-2H-pyridazin-3-one,	same GSVA score with VAR 1	KSI 1	6-[2-(2,4-Difluoro-phenyl)-imidazo[1,2-a]pyridin-3-yl]-2-o-tolyl-2H-pyridazin-3-one belongs to CMGC protein kinase p38 subfamily, and recent evidence suggests the p38 MAPK α isoform as a potential neurotherapeutic target, and specific inhibitors have been developed and have proven to be effective in ameliorating synaptic and memory deficits in AD mouse models.	PMID: 32781522	B
PUBCHEM~10960689~6-(2-(2,4-difluorophenyl)imidazo[1,2-a]pyridin-3-yl)-2-o-tolyl-4,5-dihydropyridazin-3(2H)-one,	same GSVA score with VAR 1	KSI 1	6-(2-(2,4-difluorophenyl)imidazo[1,2-a]pyridin-3-yl)-2-o-tolyl-4,5-dihydropyridazin-3(2H)-one belongs to CMGC protein kinase p38 subfamily, and recent evidence suggests the p38 MAPK α isoform as a potential neurotherapeutic target, and specific inhibitors have been developed and have proven to be effective in ameliorating synaptic and memory deficits in AD mouse models.	PMID: 32781522	B
PUBCHEM~10961075~4-(4-Fluorophenyl)-2-[(4-methylsulfinylphenyl)methylsulfanyl]-5-pyridin-4-ylpyrimidine,	same GSVA score with VAR 1	KSI 1	4-(4-Fluorophenyl)-2-[(4-methylsulfinylphenyl)methylsulfanyl]-5-pyridin-4-ylpyrimidine belongs to CMGC protein kinase p38 subfamily, and recent evidence suggests the p38 MAPK α isoform as a potential neurotherapeutic target, and specific inhibitors have been developed and have proven to be effective in ameliorating synaptic and memory deficits in AD mouse models.	PMID: 32781522	B
PUBCHEM~10968627~4-[5-(4-fluorophenyl)-2-methylsulfanyl-1H-imidazol-4-yl]-1H-pyridin-2-one,	same GSVA score with VAR 1	KSI 1	4-[5-(4-fluorophenyl)-2-methylsulfanyl-1H-imidazol-4-yl]-1H-pyridin-2-one belongs to CMGC protein kinase p38 subfamily, and recent evidence suggests the p38 MAPK α isoform as a potential neurotherapeutic target, and specific inhibitors have been developed and have proven to be effective in ameliorating synaptic and memory deficits in AD mouse models.	PMID: 32781522	B
PUBCHEM~10969934~4-[5-(4-Fluorophenyl)-2-methylsulfanyl-3-propylimidazol-4-yl]pyridin-2-amine,	same GSVA score with VAR 1	KSI 1	4-[5-(4-Fluorophenyl)-2-methylsulfanyl-3-propylimidazol-4-yl]pyridin-2-amine belongs to CMGC protein kinase p38 subfamily, and recent evidence suggests the p38 MAPK α isoform as a potential neurotherapeutic target, and specific inhibitors have been developed and have proven to be effective in ameliorating synaptic and memory deficits in AD mouse models.	PMID: 32781522	B
PUBCHEM~10971477~4-[5-(4-fluorophenyl)-2-methylsulfanyl-1H-imidazol-4-yl]-N-(2-phenylethyl)pyridin-2-amine,	same GSVA score with VAR 1	KSI 1	4-[5-(4-fluorophenyl)-2-methylsulfanyl-1H-imidazol-4-yl]-N-(2-phenylethyl)pyridin-2-amine belongs to CMGC protein kinase p38 subfamily, and recent evidence suggests the p38 MAPK α isoform as a potential neurotherapeutic target, and specific inhibitors have been developed and have proven to be effective in ameliorating synaptic and memory deficits in AD mouse models.	PMID: 32781522	B
PUBCHEM~10980735~1-(5-Tert-butyl-2-cyclohexylpyrazol-3-yl)-3-phenylurea,	same GSVA score with VAR 1	KSI 1	1-(5-Tert-butyl-2-cyclohexylpyrazol-3-yl)-3-phenylurea belongs to CMGC protein kinase p38 subfamily, and recent evidence suggests the p38 MAPK α isoform as a potential neurotherapeutic target, and specific inhibitors have been developed and have proven to be effective in ameliorating synaptic and memory deficits in AD mouse models.	PMID: 32781522	B
PUBCHEM~10980967~1-[5-Tert-butyl-2-(3-methylphenyl)pyrazol-3-yl]-3-phenylurea,	same GSVA score with VAR 1	KSI 1	1-[5-Tert-butyl-2-(3-methylphenyl)pyrazol-3-yl]-3-phenylurea belongs to CMGC protein kinase p38 subfamily, and recent evidence suggests the p38 MAPK α isoform as a potential neurotherapeutic target, and specific inhibitors have been developed and have proven to be effective in ameliorating synaptic and memory deficits in AD mouse models.	PMID: 32781522	B
PUBCHEM~10981639~1-(5-tert-butyl-2-phenylpyrazol-3-yl)-3-(2,3-dihydro-1H-inden-2-yl)urea,	same GSVA score with VAR 1	KSI 1	1-(5-tert-butyl-2-phenylpyrazol-3-yl)-3-(2,3-dihydro-1H-inden-2-yl)urea belongs to CMGC protein kinase p38 subfamily, and recent evidence suggests the p38 MAPK α isoform as a potential neurotherapeutic target, and specific inhibitors have been developed and have proven to be effective in ameliorating synaptic and memory deficits in AD mouse models.	PMID: 32781522	B
PUBCHEM~10982791~N-[(4-chlorophenyl)methyl]-4-[5-(4-fluorophenyl)-2-methylsulfanyl-1H-imidazol-4-yl]pyridin-2-amine,	same GSVA score with VAR 1	KSI 1	N-[(4-chlorophenyl)methyl]-4-[5-(4-fluorophenyl)-2-methylsulfanyl-1H-imidazol-4-yl]pyridin-2-amine belongs to CMGC protein kinase p38 subfamily, and recent evidence suggests the p38 MAPK α isoform as a potential neurotherapeutic target, and specific inhibitors have been developed and have proven to be effective in ameliorating synaptic and memory deficits in AD mouse models.	PMID: 32781522	B
PUBCHEM~10992192~[2-Chloro-4-(2-nitro-phenylamino)-phenyl]-o-tolyl-methanone,	same GSVA score with VAR 1	KSI 1	[2-Chloro-4-(2-nitro-phenylamino)-phenyl]-o-tolyl-methanone belongs to CMGC protein kinase p38 subfamily, and recent evidence suggests the p38 MAPK α isoform as a potential neurotherapeutic target, and specific inhibitors have been developed and have proven to be effective in ameliorating synaptic and memory deficits in AD mouse models.	PMID: 32781522	B
PUBCHEM~11012474~4-[5-(4-Fluorophenyl)-3-methyl-2-methylsulfanylimidazol-4-yl]pyridin-2-amine,	same GSVA score with VAR 1	KSI 1	4-[5-(4-Fluorophenyl)-3-methyl-2-methylsulfanylimidazol-4-yl]pyridin-2-amine belongs to CMGC protein kinase p38 subfamily, and recent evidence suggests the p38 MAPK α isoform as a potential neurotherapeutic target, and specific inhibitors have been developed and have proven to be effective in ameliorating synaptic and memory deficits in AD mouse models.	PMID: 32781522	B
PUBCHEM~11014118~N-ethyl-4-[5-(4-fluorophenyl)-2-methylsulfanyl-3-propylimidazol-4-yl]pyridin-2-amine,	same GSVA score with VAR 1	KSI 1	N-ethyl-4-[5-(4-fluorophenyl)-2-methylsulfanyl-3-propylimidazol-4-yl]pyridin-2-amine belongs to CMGC protein kinase p38 subfamily, and recent evidence suggests the p38 MAPK α isoform as a potential neurotherapeutic target, and specific inhibitors have been developed and have proven to be effective in ameliorating synaptic and memory deficits in AD mouse models.	PMID: 32781522	B
PUBCHEM~11014483~N-[4-[5-(4-fluorophenyl)-2-methylsulfanyl-3-propylimidazol-4-yl]pyridin-2-yl]acetamide,	same GSVA score with VAR 1	KSI 1	N-[4-[5-(4-fluorophenyl)-2-methylsulfanyl-3-propylimidazol-4-yl]pyridin-2-yl]acetamide belongs to CMGC protein kinase p38 subfamily, and recent evidence suggests the p38 MAPK α isoform as a potential neurotherapeutic target, and specific inhibitors have been developed and have proven to be effective in ameliorating synaptic and memory deficits in AD mouse models.	PMID: 32781522	B
PUBCHEM~11024140~1-(5-Tert-butyl-2-phenylpyrazol-3-yl)-3-pyridin-2-ylurea,	same GSVA score with VAR 1	KSI 1	1-(5-Tert-butyl-2-phenylpyrazol-3-yl)-3-pyridin-2-ylurea belongs to CMGC protein kinase p38 subfamily, and recent evidence suggests the p38 MAPK α isoform as a potential neurotherapeutic target, and specific inhibitors have been developed and have proven to be effective in ameliorating synaptic and memory deficits in AD mouse models.	PMID: 32781522	B
PUBCHEM~11024350~4-[5-(4-Fluoro-phenyl)-2-phenethyl-3H-imidazol-4-yl]-pyridine,	same GSVA score with VAR 1	KSI 1	4-[5-(4-Fluoro-phenyl)-2-phenethyl-3H-imidazol-4-yl]-pyridine belongs to CMGC protein kinase p38 subfamily, and recent evidence suggests the p38 MAPK α isoform as a potential neurotherapeutic target, and specific inhibitors have been developed and have proven to be effective in ameliorating synaptic and memory deficits in AD mouse models.	PMID: 32781522	B
PUBCHEM~11035271~N-ethyl-4-[5-(4-fluorophenyl)-3-methyl-2-methylsulfanylimidazol-4-yl]pyridin-2-amine,	same GSVA score with VAR 1	KSI 1	N-ethyl-4-[5-(4-fluorophenyl)-3-methyl-2-methylsulfanylimidazol-4-yl]pyridin-2-amine belongs to CMGC protein kinase p38 subfamily, and recent evidence suggests the p38 MAPK α isoform as a potential neurotherapeutic target, and specific inhibitors have been developed and have proven to be effective in ameliorating synaptic and memory deficits in AD mouse models.	PMID: 32781522	B
PUBCHEM~11036423~1-(5-Tert-butyl-2-phenylpyrazol-3-yl)-3-(4-chlorophenyl)thiourea,	same GSVA score with VAR 1	KSI 1	1-(5-Tert-butyl-2-phenylpyrazol-3-yl)-3-(4-chlorophenyl)thiourea belongs to CMGC protein kinase p38 subfamily, and recent evidence suggests the p38 MAPK α isoform as a potential neurotherapeutic target, and specific inhibitors have been developed and have proven to be effective in ameliorating synaptic and memory deficits in AD mouse models.	PMID: 32781522	B
PUBCHEM~11056782~1-(5-Tert-butyl-2-phenylpyrazol-3-yl)-3-pyridin-3-ylurea,	same GSVA score with VAR 1	KSI 1	1-(5-Tert-butyl-2-phenylpyrazol-3-yl)-3-pyridin-3-ylurea belongs to CMGC protein kinase p38 subfamily, and recent evidence suggests the p38 MAPK α isoform as a potential neurotherapeutic target, and specific inhibitors have been developed and have proven to be effective in ameliorating synaptic and memory deficits in AD mouse models.	PMID: 32781522	B
PUBCHEM~11057181~1-Benzyl-3-(5-tert-butyl-2-phenylpyrazol-3-yl)urea,	same GSVA score with VAR 1	KSI 1	1-Benzyl-3-(5-tert-butyl-2-phenylpyrazol-3-yl)urea belongs to CMGC protein kinase p38 subfamily, and recent evidence suggests the p38 MAPK α isoform as a potential neurotherapeutic target, and specific inhibitors have been developed and have proven to be effective in ameliorating synaptic and memory deficits in AD mouse models.	PMID: 32781522	B
PUBCHEM~11057182~1-[5-Tert-butyl-2-(2-methylphenyl)pyrazol-3-yl]-3-phenylurea,	same GSVA score with VAR 1	KSI 1	1-[5-Tert-butyl-2-(2-methylphenyl)pyrazol-3-yl]-3-phenylurea belongs to CMGC protein kinase p38 subfamily, and recent evidence suggests the p38 MAPK α isoform as a potential neurotherapeutic target, and specific inhibitors have been developed and have proven to be effective in ameliorating synaptic and memory deficits in AD mouse models.	PMID: 32781522	B
PUBCHEM~11068592~2-(5-tert-butyl-2-phenylpyrazol-3-yl)-N-(4-chlorophenyl)acetamide,	same GSVA score with VAR 1	KSI 1	2-(5-tert-butyl-2-phenylpyrazol-3-yl)-N-(4-chlorophenyl)acetamide belongs to CMGC protein kinase p38 subfamily, and recent evidence suggests the p38 MAPK α isoform as a potential neurotherapeutic target, and specific inhibitors have been developed and have proven to be effective in ameliorating synaptic and memory deficits in AD mouse models.	PMID: 32781522	B
PUBCHEM~11069316~1-Phenyl-3-[2-phenyl-5-(2-phenylpropan-2-yl)pyrazol-3-yl]urea,	same GSVA score with VAR 1	KSI 1	1-Phenyl-3-[2-phenyl-5-(2-phenylpropan-2-yl)pyrazol-3-yl]urea belongs to CMGC protein kinase p38 subfamily, and recent evidence suggests the p38 MAPK α isoform as a potential neurotherapeutic target, and specific inhibitors have been developed and have proven to be effective in ameliorating synaptic and memory deficits in AD mouse models.	PMID: 32781522	B
PUBCHEM~11070656~N-benzyl-4-[2-benzylsulfanyl-5-(4-fluorophenyl)-1H-imidazol-4-yl]pyridin-2-amine,	same GSVA score with VAR 1	KSI 1	N-benzyl-4-[2-benzylsulfanyl-5-(4-fluorophenyl)-1H-imidazol-4-yl]pyridin-2-amine belongs to CMGC protein kinase p38 subfamily, and recent evidence suggests the p38 MAPK α isoform as a potential neurotherapeutic target, and specific inhibitors have been developed and have proven to be effective in ameliorating synaptic and memory deficits in AD mouse models.	PMID: 32781522	B
PUBCHEM~11070690~2-(2,6-Dichloro-phenyl)-6-[2-(2,4-difluoro-phenyl)-imidazo[1,2-a]pyridin-3-yl]-2H-pyridazin-3-one,	same GSVA score with VAR 1	KSI 1	2-(2,6-Dichloro-phenyl)-6-[2-(2,4-difluoro-phenyl)-imidazo[1,2-a]pyridin-3-yl]-2H-pyridazin-3-one belongs to CMGC protein kinase p38 subfamily, and recent evidence suggests the p38 MAPK α isoform as a potential neurotherapeutic target, and specific inhibitors have been developed and have proven to be effective in ameliorating synaptic and memory deficits in AD mouse models.	PMID: 32781522	B
PUBCHEM~11079289~1-(5-tert-butyl-2-phenylpyrazol-3-yl)-3-(2,3-dihydro-1H-inden-1-yl)urea,	same GSVA score with VAR 1	KSI 1	1-(5-tert-butyl-2-phenylpyrazol-3-yl)-3-(2,3-dihydro-1H-inden-1-yl)urea belongs to CMGC protein kinase p38 subfamily, and recent evidence suggests the p38 MAPK α isoform as a potential neurotherapeutic target, and specific inhibitors have been developed and have proven to be effective in ameliorating synaptic and memory deficits in AD mouse models.	PMID: 32781522	B
PUBCHEM~11079518~1-(5-Tert-butyl-2-naphthalen-2-ylpyrazol-3-yl)-3-phenylurea,	same GSVA score with VAR 1	KSI 1	1-(5-Tert-butyl-2-naphthalen-2-ylpyrazol-3-yl)-3-phenylurea belongs to CMGC protein kinase p38 subfamily, and recent evidence suggests the p38 MAPK α isoform as a potential neurotherapeutic target, and specific inhibitors have been developed and have proven to be effective in ameliorating synaptic and memory deficits in AD mouse models.	PMID: 32781522	B
PUBCHEM~11079973~N-benzyl-4-[5-(4-fluorophenyl)-2-methylsulfanyl-1H-imidazol-4-yl]-N-methylpyridin-2-amine,	same GSVA score with VAR 1	KSI 1	N-benzyl-4-[5-(4-fluorophenyl)-2-methylsulfanyl-1H-imidazol-4-yl]-N-methylpyridin-2-amine belongs to CMGC protein kinase p38 subfamily, and recent evidence suggests the p38 MAPK α isoform as a potential neurotherapeutic target, and specific inhibitors have been developed and have proven to be effective in ameliorating synaptic and memory deficits in AD mouse models.	PMID: 32781522	B
PUBCHEM~11090422~N-benzyl-4-(4-(4-fluorophenyl)-2-(methylthio)-1H-imidazol-5-yl)pyridin-2-amine,	same GSVA score with VAR 1	KSI 1	N-benzyl-4-(4-(4-fluorophenyl)-2-(methylthio)-1H-imidazol-5-yl)pyridin-2-amine belongs to CMGC protein kinase p38 subfamily, and recent evidence suggests the p38 MAPK α isoform as a potential neurotherapeutic target, and specific inhibitors have been developed and have proven to be effective in ameliorating synaptic and memory deficits in AD mouse models.	PMID: 32781522	B
PUBCHEM~11091750~2-Chloro-4-[5-(4-fluorophenyl)-2-(4-methanesulfinylbenzylsulfanyl)-3H-imidazol-4-yl]pyridine,	same GSVA score with VAR 1	KSI 1	2-Chloro-4-[5-(4-fluorophenyl)-2-(4-methanesulfinylbenzylsulfanyl)-3H-imidazol-4-yl]pyridine belongs to CMGC protein kinase p38 subfamily, and recent evidence suggests the p38 MAPK α isoform as a potential neurotherapeutic target, and specific inhibitors have been developed and have proven to be effective in ameliorating synaptic and memory deficits in AD mouse models.	PMID: 32781522	B
PUBCHEM~11099897~1-(5-Tert-butyl-2-phenylpyrazol-3-yl)-3-cyclohexylurea,	same GSVA score with VAR 1	KSI 1	1-(5-Tert-butyl-2-phenylpyrazol-3-yl)-3-cyclohexylurea belongs to CMGC protein kinase p38 subfamily, and recent evidence suggests the p38 MAPK α isoform as a potential neurotherapeutic target, and specific inhibitors have been developed and have proven to be effective in ameliorating synaptic and memory deficits in AD mouse models.	PMID: 32781522	B
PUBCHEM~11101536~4-[5-(4-fluorophenyl)-2-methylsulfanyl-1H-imidazol-4-yl]-N-[(4-methylphenyl)methyl]pyridin-2-amine,	same GSVA score with VAR 1	KSI 1	4-[5-(4-fluorophenyl)-2-methylsulfanyl-1H-imidazol-4-yl]-N-[(4-methylphenyl)methyl]pyridin-2-amine belongs to CMGC protein kinase p38 subfamily, and recent evidence suggests the p38 MAPK α isoform as a potential neurotherapeutic target, and specific inhibitors have been developed and have proven to be effective in ameliorating synaptic and memory deficits in AD mouse models.	PMID: 32781522	B
PUBCHEM~11102267~2-fluoro-4-[5-(4-fluorophenyl)-2-[(4-methylsulfinylphenyl)methylsulfanyl]-1H-imidazol-4-yl]pyridine,	same GSVA score with VAR 1	KSI 1	2-fluoro-4-[5-(4-fluorophenyl)-2-[(4-methylsulfinylphenyl)methylsulfanyl]-1H-imidazol-4-yl]pyridine belongs to CMGC protein kinase p38 subfamily, and recent evidence suggests the p38 MAPK α isoform as a potential neurotherapeutic target, and specific inhibitors have been developed and have proven to be effective in ameliorating synaptic and memory deficits in AD mouse models.	PMID: 32781522	B
PUBCHEM~11102559~N-[(3,4-dichlorophenyl)methyl]-4-[5-(4-fluorophenyl)-2-methylsulfanyl-1H-imidazol-4-yl]pyridin-2-amine,	same GSVA score with VAR 1	KSI 1	N-[(3,4-dichlorophenyl)methyl]-4-[5-(4-fluorophenyl)-2-methylsulfanyl-1H-imidazol-4-yl]pyridin-2-amine belongs to CMGC protein kinase p38 subfamily, and recent evidence suggests the p38 MAPK α isoform as a potential neurotherapeutic target, and specific inhibitors have been developed and have proven to be effective in ameliorating synaptic and memory deficits in AD mouse models.	PMID: 32781522	B
PUBCHEM~11120768~2-Chloro-4-[5-(4-fluorophenyl)-2-methylsulfanyl-3H-imidazol-4-yl]pyridine,	same GSVA score with VAR 1	KSI 1	2-Chloro-4-[5-(4-fluorophenyl)-2-methylsulfanyl-3H-imidazol-4-yl]pyridine belongs to CMGC protein kinase p38 subfamily, and recent evidence suggests the p38 MAPK α isoform as a potential neurotherapeutic target, and specific inhibitors have been developed and have proven to be effective in ameliorating synaptic and memory deficits in AD mouse models.	PMID: 32781522	B
PUBCHEM~11132251~1-[5-(1-Methoxy-2-methylpropan-2-yl)-2-phenylpyrazol-3-yl]-3-phenylurea,	same GSVA score with VAR 1	KSI 1	1-[5-(1-Methoxy-2-methylpropan-2-yl)-2-phenylpyrazol-3-yl]-3-phenylurea belongs to CMGC protein kinase p38 subfamily, and recent evidence suggests the p38 MAPK α isoform as a potential neurotherapeutic target, and specific inhibitors have been developed and have proven to be effective in ameliorating synaptic and memory deficits in AD mouse models.	PMID: 32781522	B
PUBCHEM~11145478~4-[2-benzylsulfanyl-5-(4-fluorophenyl)-1H-imidazol-4-yl]-N-[(4-methoxyphenyl)methyl]pyridin-2-amine,	same GSVA score with VAR 1	KSI 1	4-[2-benzylsulfanyl-5-(4-fluorophenyl)-1H-imidazol-4-yl]-N-[(4-methoxyphenyl)methyl]pyridin-2-amine belongs to CMGC protein kinase p38 subfamily, and recent evidence suggests the p38 MAPK α isoform as a potential neurotherapeutic target, and specific inhibitors have been developed and have proven to be effective in ameliorating synaptic and memory deficits in AD mouse models.	PMID: 32781522	B
PUBCHEM~11177303~{2-[3-Chloro-4-(2-methyl-benzoyl)-phenylamino]-phenyl}-carbamic acid ethyl ester,	same GSVA score with VAR 1	KSI 1	{2-[3-Chloro-4-(2-methyl-benzoyl)-phenylamino]-phenyl}-carbamic acid ethyl ester belongs to CMGC protein kinase p38 subfamily, and recent evidence suggests the p38 MAPK α isoform as a potential neurotherapeutic target, and specific inhibitors have been developed and have proven to be effective in ameliorating synaptic and memory deficits in AD mouse models.	PMID: 32781522	B
PUBCHEM~11180295~1-[2-(4-Methylphenyl)-5-trimethylsilylpyrazol-3-yl]-3-[4-(2-morpholin-4-ylethoxy)naphthalen-1-yl]urea,	same GSVA score with VAR 1	KSI 1	1-[2-(4-Methylphenyl)-5-trimethylsilylpyrazol-3-yl]-3-[4-(2-morpholin-4-ylethoxy)naphthalen-1-yl]urea belongs to CMGC protein kinase p38 subfamily, and recent evidence suggests the p38 MAPK α isoform as a potential neurotherapeutic target, and specific inhibitors have been developed and have proven to be effective in ameliorating synaptic and memory deficits in AD mouse models.	PMID: 32781522	B
PUBCHEM~11184891~Phenyl-(4-phenylamino-phenyl)-methanone,	same GSVA score with VAR 1	KSI 1	Phenyl-(4-phenylamino-phenyl)-methanone belongs to CMGC protein kinase p38 subfamily, and recent evidence suggests the p38 MAPK α isoform as a potential neurotherapeutic target, and specific inhibitors have been developed and have proven to be effective in ameliorating synaptic and memory deficits in AD mouse models.	PMID: 32781522	B
PUBCHEM~11201220~6-(4-fluorophenyl)-7-[2-[[(1S)-1-(4-methylphenyl)ethyl]amino]pyrimidin-4-yl]-2,3-dihydro-1H-pyrazolo[1,2-a]pyrazol-5-one,	same GSVA score with VAR 1	KSI 1	6-(4-fluorophenyl)-7-[2-[[(1S)-1-(4-methylphenyl)ethyl]amino]pyrimidin-4-yl]-2,3-dihydro-1H-pyrazolo[1,2-a]pyrazol-5-one belongs to CMGC protein kinase p38 subfamily, and recent evidence suggests the p38 MAPK α isoform as a potential neurotherapeutic target, and specific inhibitors have been developed and have proven to be effective in ameliorating synaptic and memory deficits in AD mouse models.	PMID: 32781522	B
PUBCHEM~11202716~1-(2-Methoxy-5-trimethylsilylphenyl)-3-[4-(2-morpholin-4-ylethoxy)naphthalen-1-yl]urea,	same GSVA score with VAR 1	KSI 1	1-(2-Methoxy-5-trimethylsilylphenyl)-3-[4-(2-morpholin-4-ylethoxy)naphthalen-1-yl]urea belongs to CMGC protein kinase p38 subfamily, and recent evidence suggests the p38 MAPK α isoform as a potential neurotherapeutic target, and specific inhibitors have been developed and have proven to be effective in ameliorating synaptic and memory deficits in AD mouse models.	PMID: 32781522	B
PUBCHEM~11208869~[4-(2-Amino-phenylamino)-phenyl]-m-tolyl-methanone,	same GSVA score with VAR 1	KSI 1	[4-(2-Amino-phenylamino)-phenyl]-m-tolyl-methanone belongs to CMGC protein kinase p38 subfamily, and recent evidence suggests the p38 MAPK α isoform as a potential neurotherapeutic target, and specific inhibitors have been developed and have proven to be effective in ameliorating synaptic and memory deficits in AD mouse models.	PMID: 32781522	B
PUBCHEM~11209289~[4-(2-Amino-phenylamino)-3-methyl-phenyl]-o-tolyl-methanone,	same GSVA score with VAR 1	KSI 1	[4-(2-Amino-phenylamino)-3-methyl-phenyl]-o-tolyl-methanone belongs to CMGC protein kinase p38 subfamily, and recent evidence suggests the p38 MAPK α isoform as a potential neurotherapeutic target, and specific inhibitors have been developed and have proven to be effective in ameliorating synaptic and memory deficits in AD mouse models.	PMID: 32781522	B
PUBCHEM~11235063~3-{[5-cyano-6-(cyclopentylamino)pyrimidin-4-yl]amino}-N-isoxazol-3-yl-4-methylbenzamide,	same GSVA score with VAR 1	KSI 1	3-{[5-cyano-6-(cyclopentylamino)pyrimidin-4-yl]amino}-N-isoxazol-3-yl-4-methylbenzamide belongs to Tyrosine protein kinase Src family, and Src family kinases stimulation positively associates with microglial activation and neuropathological conditions, including AD and Parkinson's diseases.	PMID: 34510775	B
PUBCHEM~11257459~N-{2-[3-Chloro-4-(2-methyl-benzoyl)-phenylamino]-phenyl}-acetamide,	same GSVA score with VAR 1	KSI 1	N-{2-[3-Chloro-4-(2-methyl-benzoyl)-phenylamino]-phenyl}-acetamide belongs to CMGC protein kinase p38 subfamily, and recent evidence suggests the p38 MAPK α isoform as a potential neurotherapeutic target, and specific inhibitors have been developed and have proven to be effective in ameliorating synaptic and memory deficits in AD mouse models.	PMID: 32781522	B
PUBCHEM~11269502~2-(4-fluorophenyl)-1-[2-[[(2S)-1-methoxypropan-2-yl]amino]pyrimidin-4-yl]-5,6,7,8-tetrahydropyrazolo[1,2-a]pyridazin-3-one,	same GSVA score with VAR 1	KSI 1	2-(4-fluorophenyl)-1-[2-[[(2S)-1-methoxypropan-2-yl]amino]pyrimidin-4-yl]-5,6,7,8-tetrahydropyrazolo[1,2-a]pyridazin-3-one belongs to CMGC protein kinase p38 subfamily, and recent evidence suggests the p38 MAPK α isoform as a potential neurotherapeutic target, and specific inhibitors have been developed and have proven to be effective in ameliorating synaptic and memory deficits in AD mouse models.	PMID: 32781522	B
PUBCHEM~11281615~7-[2-[[(1S)-1-cyclohexylethyl]amino]pyrimidin-4-yl]-6-(4-fluorophenyl)-2,3-dihydro-1H-pyrazolo[1,2-a]pyrazol-5-one,	same GSVA score with VAR 1	KSI 1	7-[2-[[(1S)-1-cyclohexylethyl]amino]pyrimidin-4-yl]-6-(4-fluorophenyl)-2,3-dihydro-1H-pyrazolo[1,2-a]pyrazol-5-one belongs to CMGC protein kinase p38 subfamily, and recent evidence suggests the p38 MAPK α isoform as a potential neurotherapeutic target, and specific inhibitors have been developed and have proven to be effective in ameliorating synaptic and memory deficits in AD mouse models.	PMID: 32781522	B
PUBCHEM~11324104~[4-(2-Amino-phenylamino)-phenyl]-o-tolyl-methanone,	same GSVA score with VAR 1	KSI 1	[4-(2-Amino-phenylamino)-phenyl]-o-tolyl-methanone belongs to CMGC protein kinase p38 subfamily, and recent evidence suggests the p38 MAPK α isoform as a potential neurotherapeutic target, and specific inhibitors have been developed and have proven to be effective in ameliorating synaptic and memory deficits in AD mouse models.	PMID: 32781522	B
PUBCHEM~11348753~[4-(2-Amino-phenylamino)-2-chloro-phenyl]-(2-methoxy-phenyl)-methanone,	same GSVA score with VAR 1	KSI 1	[4-(2-Amino-phenylamino)-2-chloro-phenyl]-(2-methoxy-phenyl)-methanone belongs to CMGC protein kinase p38 subfamily, and recent evidence suggests the p38 MAPK α isoform as a potential neurotherapeutic target, and specific inhibitors have been developed and have proven to be effective in ameliorating synaptic and memory deficits in AD mouse models.	PMID: 32781522	B
PUBCHEM~11394491~[4-(2-Amino-phenylamino)-phenyl]-(2-bromo-phenyl)-methanone,	same GSVA score with VAR 1	KSI 1	[4-(2-Amino-phenylamino)-phenyl]-(2-bromo-phenyl)-methanone belongs to CMGC protein kinase p38 subfamily, and recent evidence suggests the p38 MAPK α isoform as a potential neurotherapeutic target, and specific inhibitors have been developed and have proven to be effective in ameliorating synaptic and memory deficits in AD mouse models.	PMID: 32781522	B
PUBCHEM~11394506~7-[2-[[(2S)-butan-2-yl]amino]pyrimidin-4-yl]-6-(4-fluorophenyl)-2,3-dihydro-1H-pyrazolo[1,2-a]pyrazol-5-one,	same GSVA score with VAR 1	KSI 1	7-[2-[[(2S)-butan-2-yl]amino]pyrimidin-4-yl]-6-(4-fluorophenyl)-2,3-dihydro-1H-pyrazolo[1,2-a]pyrazol-5-one belongs to CMGC protein kinase p38 subfamily, and recent evidence suggests the p38 MAPK α isoform as a potential neurotherapeutic target, and specific inhibitors have been developed and have proven to be effective in ameliorating synaptic and memory deficits in AD mouse models.	PMID: 32781522	B
PUBCHEM~11408516~methyl (2R)-2-[[4-[6-(4-fluorophenyl)-5-oxo-2,3-dihydro-1H-pyrazolo[1,2-a]pyrazol-7-yl]pyrimidin-2-yl]amino]-2-phenylacetate,	same GSVA score with VAR 1	KSI 1	methyl (2R)-2-[[4-[6-(4-fluorophenyl)-5-oxo-2,3-dihydro-1H-pyrazolo[1,2-a]pyrazol-7-yl]pyrimidin-2-yl]amino]-2-phenylacetate belongs to CMGC protein kinase p38 subfamily, and recent evidence suggests the p38 MAPK α isoform as a potential neurotherapeutic target, and specific inhibitors have been developed and have proven to be effective in ameliorating synaptic and memory deficits in AD mouse models.	PMID: 32781522	B
PUBCHEM~11427975~N-[2-methyl-5-(methylcarbamoyl)phenyl]-2-{[(1R)-1-methylpropyl]amino}-1,3-thiazole-5-carboxamide,	same GSVA score with VAR 1	KSI 1	N-[2-methyl-5-(methylcarbamoyl)phenyl]-2-{[(1R)-1-methylpropyl]amino}-1,3-thiazole-5-carboxamide belongs to Tyrosine protein kinase Src family, and Src family kinases stimulation positively associates with microglial activation and neuropathological conditions, including AD and Parkinson's diseases.	PMID: 34510775	B
PUBCHEM~11453161~2-(4-fluorophenyl)-1-[2-[[(1S)-1-phenylethyl]amino]pyrimidin-4-yl]-5,6,7,8-tetrahydropyrazolo[1,2-a]pyridazin-3-one,	same GSVA score with VAR 1	KSI 1	2-(4-fluorophenyl)-1-[2-[[(1S)-1-phenylethyl]amino]pyrimidin-4-yl]-5,6,7,8-tetrahydropyrazolo[1,2-a]pyridazin-3-one belongs to CMGC protein kinase p38 subfamily, and recent evidence suggests the p38 MAPK α isoform as a potential neurotherapeutic target, and specific inhibitors have been developed and have proven to be effective in ameliorating synaptic and memory deficits in AD mouse models.	PMID: 32781522	B
PUBCHEM~11473981~[4-(2-Amino-phenylamino)-phenyl]-biphenyl-2-yl-methanone,	same GSVA score with VAR 1	KSI 1	[4-(2-Amino-phenylamino)-phenyl]-biphenyl-2-yl-methanone belongs to CMGC protein kinase p38 subfamily, and recent evidence suggests the p38 MAPK α isoform as a potential neurotherapeutic target, and specific inhibitors have been developed and have proven to be effective in ameliorating synaptic and memory deficits in AD mouse models.	PMID: 32781522	B
PUBCHEM~11474548~6-(4-fluorophenyl)-7-[2-[[(2S)-1-methoxypropan-2-yl]amino]pyrimidin-4-yl]-2,3-dihydro-1H-pyrazolo[1,2-a]pyrazol-5-one,	same GSVA score with VAR 1	KSI 1	6-(4-fluorophenyl)-7-[2-[[(2S)-1-methoxypropan-2-yl]amino]pyrimidin-4-yl]-2,3-dihydro-1H-pyrazolo[1,2-a]pyrazol-5-one belongs to CMGC protein kinase p38 subfamily, and recent evidence suggests the p38 MAPK α isoform as a potential neurotherapeutic target, and specific inhibitors have been developed and have proven to be effective in ameliorating synaptic and memory deficits in AD mouse models.	PMID: 32781522	B
PUBCHEM~11508356~3-({5-cyano-6-[(1-methylethyl)amino]pyrimidin-4-yl}amino)-N-methoxy-4-methylbenzamide,	same GSVA score with VAR 1	KSI 1	3-({5-cyano-6-[(1-methylethyl)amino]pyrimidin-4-yl}amino)-N-methoxy-4-methylbenzamide belongs to CMGC protein kinase p38 subfamily, and recent evidence suggests the p38 MAPK α isoform as a potential neurotherapeutic target, and specific inhibitors have been developed and have proven to be effective in ameliorating synaptic and memory deficits in AD mouse models.	PMID: 32781522	B
PUBCHEM~11517595~3-{[5-cyano-6-(cyclopentylamino)pyrimidin-4-yl]amino}-N-(1-ethyl-1H-pyrazol-5-yl)-4-methylbenzamide,	same GSVA score with VAR 1	KSI 1	3-{[5-cyano-6-(cyclopentylamino)pyrimidin-4-yl]amino}-N-(1-ethyl-1H-pyrazol-5-yl)-4-methylbenzamide belongs to CMGC protein kinase p38 subfamily, and recent evidence suggests the p38 MAPK α isoform as a potential neurotherapeutic target, and specific inhibitors have been developed and have proven to be effective in ameliorating synaptic and memory deficits in AD mouse models.	PMID: 32781522	B
PUBCHEM~11522952~3-{[5-cyano-6-(propylamino)pyrimidin-4-yl]amino}-N-methoxy-4-methylbenzamide,	same GSVA score with VAR 1	KSI 1	3-{[5-cyano-6-(propylamino)pyrimidin-4-yl]amino}-N-methoxy-4-methylbenzamide belongs to CMGC protein kinase p38 subfamily, and recent evidence suggests the p38 MAPK α isoform as a potential neurotherapeutic target, and specific inhibitors have been developed and have proven to be effective in ameliorating synaptic and memory deficits in AD mouse models.	PMID: 32781522	B
PUBCHEM~11524665~N-[4-[2-(4-fluoro-3-methylphenyl)imidazo[1,2-b]pyridazin-3-yl]pyridin-2-yl]pyridine-3-carboxamide,	same GSVA score with VAR 1	KSI 1	N-[4-[2-(4-fluoro-3-methylphenyl)imidazo[1,2-b]pyridazin-3-yl]pyridin-2-yl]pyridine-3-carboxamide belongs to CMGC protein kinase p38 subfamily, and recent evidence suggests the p38 MAPK α isoform as a potential neurotherapeutic target, and specific inhibitors have been developed and have proven to be effective in ameliorating synaptic and memory deficits in AD mouse models.	PMID: 32781522	B
PUBCHEM~11538995~3-({2-amino-5-cyano-6-[(1-methylethyl)amino]pyrimidin-4-yl}amino)-N-(1-ethyl-1H-pyrazol-5-yl)-4-methylbenzamide,	same GSVA score with VAR 1	KSI 1	3-({2-amino-5-cyano-6-[(1-methylethyl)amino]pyrimidin-4-yl}amino)-N-(1-ethyl-1H-pyrazol-5-yl)-4-methylbenzamide belongs to CMGC protein kinase p38 subfamily, and recent evidence suggests the p38 MAPK α isoform as a potential neurotherapeutic target, and specific inhibitors have been developed and have proven to be effective in ameliorating synaptic and memory deficits in AD mouse models.	PMID: 32781522	B
PUBCHEM~11540303~1-{3-Tert-Butyl-1-[2-(1,1-Dioxidothiomorpholin-4-Yl)-2-Oxoethyl]-1h-Pyrazol-5-Yl}-3-Naphthalen-2-Ylurea,	same GSVA score with VAR 1	KSI 1	1-{3-Tert-Butyl-1-[2-(1,1-Dioxidothiomorpholin-4-Yl)-2-Oxoethyl]-1h-Pyrazol-5-Yl}-3-Naphthalen-2-Ylurea belongs to CMGC protein kinase p38 subfamily, and recent evidence suggests the p38 MAPK α isoform as a potential neurotherapeutic target, and specific inhibitors have been developed and have proven to be effective in ameliorating synaptic and memory deficits in AD mouse models.	PMID: 32781522	B
PUBCHEM~11546637~N-{4-[2-(4-Fluoro-3-methylphenyl)imidazo[1,2-b]pyridazin-3-yl]pyridin-2-yl}-2-methylisonicotinamide,	same GSVA score with VAR 1	KSI 1	N-{4-[2-(4-Fluoro-3-methylphenyl)imidazo[1,2-b]pyridazin-3-yl]pyridin-2-yl}-2-methylisonicotinamide belongs to CMGC protein kinase p38 subfamily, and recent evidence suggests the p38 MAPK α isoform as a potential neurotherapeutic target, and specific inhibitors have been developed and have proven to be effective in ameliorating synaptic and memory deficits in AD mouse models.	PMID: 32781522	B
PUBCHEM~11554246~2-(2-Chloro-4-fluorophenylthio)-5-(2,6-dichlorophenyl)-6H-1,7,8a-triazanaphthalene-6-one,	same GSVA score with VAR 1	KSI 1	2-(2-Chloro-4-fluorophenylthio)-5-(2,6-dichlorophenyl)-6H-1,7,8a-triazanaphthalene-6-one belongs to CMGC protein kinase p38 subfamily, and recent evidence suggests the p38 MAPK α isoform as a potential neurotherapeutic target, and specific inhibitors have been developed and have proven to be effective in ameliorating synaptic and memory deficits in AD mouse models.	PMID: 32781522	B
PUBCHEM~11567137~3-({5-cyano-6-[(2,2-dimethylpropyl)(methyl)amino]pyrimidin-4-yl}amino)-N-methoxy-4-methylbenzamide,	same GSVA score with VAR 1	KSI 1	3-({5-cyano-6-[(2,2-dimethylpropyl)(methyl)amino]pyrimidin-4-yl}amino)-N-methoxy-4-methylbenzamide belongs to CMGC protein kinase p38 subfamily, and recent evidence suggests the p38 MAPK α isoform as a potential neurotherapeutic target, and specific inhibitors have been developed and have proven to be effective in ameliorating synaptic and memory deficits in AD mouse models.	PMID: 32781522	B
PUBCHEM~11587673~3-{[5-cyano-6-(methylamino)pyrimidin-4-yl]amino}-N-methoxy-4-methylbenzamide,	same GSVA score with VAR 1	KSI 1	3-{[5-cyano-6-(methylamino)pyrimidin-4-yl]amino}-N-methoxy-4-methylbenzamide belongs to CMGC protein kinase p38 subfamily, and recent evidence suggests the p38 MAPK α isoform as a potential neurotherapeutic target, and specific inhibitors have been developed and have proven to be effective in ameliorating synaptic and memory deficits in AD mouse models.	PMID: 32781522	B
PUBCHEM~11605092~1-{5-Tert-Butyl-3-[(5-Oxo-1,4-Diazepan-1-Yl)carbonyl]thiophen-2-Yl}-3-Naphthalen-1-Ylurea,	same GSVA score with VAR 1	KSI 1	1-{5-Tert-Butyl-3-[(5-Oxo-1,4-Diazepan-1-Yl)carbonyl]thiophen-2-Yl}-3-Naphthalen-1-Ylurea belongs to CMGC protein kinase p38 subfamily, and recent evidence suggests the p38 MAPK α isoform as a potential neurotherapeutic target, and specific inhibitors have been developed and have proven to be effective in ameliorating synaptic and memory deficits in AD mouse models.	PMID: 32781522	B
PUBCHEM~11617560~3-{[5-cyano-6-(cyclopentylamino)pyrimidin-4-yl]amino}-N-methoxy-4-methylbenzamide,	same GSVA score with VAR 1	KSI 1	3-{[5-cyano-6-(cyclopentylamino)pyrimidin-4-yl]amino}-N-methoxy-4-methylbenzamide belongs to CMGC protein kinase p38 subfamily, and recent evidence suggests the p38 MAPK α isoform as a potential neurotherapeutic target, and specific inhibitors have been developed and have proven to be effective in ameliorating synaptic and memory deficits in AD mouse models.	PMID: 32781522	B
PUBCHEM~11618330~3-({5-cyano-6-[(1-methylethyl)amino]pyrimidin-4-yl}amino)-N-(1-ethyl-1H-pyrazol-5-yl)-4-methylbenzamide,	same GSVA score with VAR 1	KSI 1	3-({5-cyano-6-[(1-methylethyl)amino]pyrimidin-4-yl}amino)-N-(1-ethyl-1H-pyrazol-5-yl)-4-methylbenzamide belongs to CMGC protein kinase p38 subfamily, and recent evidence suggests the p38 MAPK α isoform as a potential neurotherapeutic target, and specific inhibitors have been developed and have proven to be effective in ameliorating synaptic and memory deficits in AD mouse models.	PMID: 32781522	B
PUBCHEM~11634475~1-{5-Tert-Butyl-3-[(1,1-Dioxidothiomorpholin-4-Yl)carbonyl]thiophen-2-Yl}-3-Naphthalen-1-Ylurea,	same GSVA score with VAR 1	KSI 1	1-{5-Tert-Butyl-3-[(1,1-Dioxidothiomorpholin-4-Yl)carbonyl]thiophen-2-Yl}-3-Naphthalen-1-Ylurea belongs to CMGC protein kinase p38 subfamily, and recent evidence suggests the p38 MAPK α isoform as a potential neurotherapeutic target, and specific inhibitors have been developed and have proven to be effective in ameliorating synaptic and memory deficits in AD mouse models.	PMID: 32781522	B
PUBCHEM~11654144~3-({2-amino-5-cyano-6-[(2,2-dimethylpropyl)(methyl)amino]pyrimidin-4-yl}amino)-N-methoxy-4-methylbenzamide,	same GSVA score with VAR 1	KSI 1	3-({2-amino-5-cyano-6-[(2,2-dimethylpropyl)(methyl)amino]pyrimidin-4-yl}amino)-N-methoxy-4-methylbenzamide belongs to CMGC protein kinase p38 subfamily, and recent evidence suggests the p38 MAPK α isoform as a potential neurotherapeutic target, and specific inhibitors have been developed and have proven to be effective in ameliorating synaptic and memory deficits in AD mouse models.	PMID: 32781522	B
PUBCHEM~11660832~3-({5-cyano-6-[(1-methylethyl)amino]pyrimidin-4-yl}amino)-N-isoxazol-3-yl-4-methylbenzamide,	same GSVA score with VAR 1	KSI 1	3-({5-cyano-6-[(1-methylethyl)amino]pyrimidin-4-yl}amino)-N-isoxazol-3-yl-4-methylbenzamide belongs to CMGC protein kinase p38 subfamily, and recent evidence suggests the p38 MAPK α isoform as a potential neurotherapeutic target, and specific inhibitors have been developed and have proven to be effective in ameliorating synaptic and memory deficits in AD mouse models.	PMID: 32781522	B
PUBCHEM~11662276~3-{[2-amino-5-cyano-6-(cyclopentylamino)pyrimidin-4-yl]amino}-N-(1-ethyl-1H-pyrazol-5-yl)-4-methylbenzamide,	same GSVA score with VAR 1	KSI 1	3-{[2-amino-5-cyano-6-(cyclopentylamino)pyrimidin-4-yl]amino}-N-(1-ethyl-1H-pyrazol-5-yl)-4-methylbenzamide belongs to CMGC protein kinase p38 subfamily, and recent evidence suggests the p38 MAPK α isoform as a potential neurotherapeutic target, and specific inhibitors have been developed and have proven to be effective in ameliorating synaptic and memory deficits in AD mouse models.	PMID: 32781522	B
PUBCHEM~11668884~3-{[2-amino-5-cyano-6-(cyclopentylamino)pyrimidin-4-yl]amino}-N-isoxazol-3-yl-4-methylbenzamide,	same GSVA score with VAR 1	KSI 1	3-{[2-amino-5-cyano-6-(cyclopentylamino)pyrimidin-4-yl]amino}-N-isoxazol-3-yl-4-methylbenzamide belongs to CMGC protein kinase p38 subfamily, and recent evidence suggests the p38 MAPK α isoform as a potential neurotherapeutic target, and specific inhibitors have been developed and have proven to be effective in ameliorating synaptic and memory deficits in AD mouse models.	PMID: 32781522	B
PUBCHEM~11690379~N-{4-[2-(4-fluoro-3-methylphenyl)imidazo[1,2-b]pyridazin-3-yl]pyridin-2-yl}isonicotinamide,	same GSVA score with VAR 1	KSI 1	N-{4-[2-(4-fluoro-3-methylphenyl)imidazo[1,2-b]pyridazin-3-yl]pyridin-2-yl}isonicotinamide belongs to CMGC protein kinase p38 subfamily, and recent evidence suggests the p38 MAPK α isoform as a potential neurotherapeutic target, and specific inhibitors have been developed and have proven to be effective in ameliorating synaptic and memory deficits in AD mouse models.	PMID: 32781522	B
PUBCHEM~11710888~3-({2-amino-5-cyano-6-[(1-methylethyl)amino]pyrimidin-4-yl}amino)-N-isoxazol-3-yl-4-methylbenzamide,	same GSVA score with VAR 1	KSI 1	3-({2-amino-5-cyano-6-[(1-methylethyl)amino]pyrimidin-4-yl}amino)-N-isoxazol-3-yl-4-methylbenzamide belongs to CMGC protein kinase p38 subfamily, and recent evidence suggests the p38 MAPK α isoform as a potential neurotherapeutic target, and specific inhibitors have been developed and have proven to be effective in ameliorating synaptic and memory deficits in AD mouse models.	PMID: 32781522	B
PUBCHEM~11711836~N-{4-[2-(4-fluoro-3-methylphenyl)imidazo[1,2-b]pyridazin-3-yl]pyridin-2-yl}-6-methylnicotinamide,	same GSVA score with VAR 1	KSI 1	N-{4-[2-(4-fluoro-3-methylphenyl)imidazo[1,2-b]pyridazin-3-yl]pyridin-2-yl}-6-methylnicotinamide belongs to CMGC protein kinase p38 subfamily, and recent evidence suggests the p38 MAPK α isoform as a potential neurotherapeutic target, and specific inhibitors have been developed and have proven to be effective in ameliorating synaptic and memory deficits in AD mouse models.	PMID: 32781522	B
PUBCHEM~11732012~2-(Benzylthio)-4-(4-fluorophenyl)-5-(2-chloro-4-pyridinyl)-1H-imidazole,	same GSVA score with VAR 1	KSI 1	2-(Benzylthio)-4-(4-fluorophenyl)-5-(2-chloro-4-pyridinyl)-1H-imidazole belongs to CMGC protein kinase p38 subfamily, and recent evidence suggests the p38 MAPK α isoform as a potential neurotherapeutic target, and specific inhibitors have been developed and have proven to be effective in ameliorating synaptic and memory deficits in AD mouse models.	PMID: 32781522	B
PUBCHEM~11732208~N-benzyl-4-[5-(4-fluorophenyl)-3-methyl-2-methylsulfanylimidazol-4-yl]pyridin-2-amine,	same GSVA score with VAR 1	KSI 1	N-benzyl-4-[5-(4-fluorophenyl)-3-methyl-2-methylsulfanylimidazol-4-yl]pyridin-2-amine belongs to CMGC protein kinase p38 subfamily, and recent evidence suggests the p38 MAPK α isoform as a potential neurotherapeutic target, and specific inhibitors have been developed and have proven to be effective in ameliorating synaptic and memory deficits in AD mouse models.	PMID: 32781522	B
PUBCHEM~11732520~N-(alpha-Methylbenzyl)-4-[2-(methylthio)-3-methyl-5-(4-fluorophenyl)-3H-imidazole-4-yl]pyridine-2-amine,	same GSVA score with VAR 1	KSI 1	N-(alpha-Methylbenzyl)-4-[2-(methylthio)-3-methyl-5-(4-fluorophenyl)-3H-imidazole-4-yl]pyridine-2-amine belongs to CMGC protein kinase p38 subfamily, and recent evidence suggests the p38 MAPK α isoform as a potential neurotherapeutic target, and specific inhibitors have been developed and have proven to be effective in ameliorating synaptic and memory deficits in AD mouse models.	PMID: 32781522	B
PUBCHEM~11737779~{4-[(2-Aminophenyl)amino]phenyl}(Phenyl)methanone,	same GSVA score with VAR 1	KSI 1	{4-[(2-Aminophenyl)amino]phenyl}(Phenyl)methanone belongs to CMGC protein kinase p38 subfamily, and recent evidence suggests the p38 MAPK α isoform as a potential neurotherapeutic target, and specific inhibitors have been developed and have proven to be effective in ameliorating synaptic and memory deficits in AD mouse models.	PMID: 32781522	B
PUBCHEM~11750239~2-(4-fluorophenyl)-1-[2-[[(2S)-3-hydroxy-3-methylbutan-2-yl]amino]pyrimidin-4-yl]-5,6,7,8-tetrahydropyrazolo[1,2-a]pyridazin-3-one,	same GSVA score with VAR 1	KSI 1	2-(4-fluorophenyl)-1-[2-[[(2S)-3-hydroxy-3-methylbutan-2-yl]amino]pyrimidin-4-yl]-5,6,7,8-tetrahydropyrazolo[1,2-a]pyridazin-3-one belongs to CMGC protein kinase p38 subfamily, and recent evidence suggests the p38 MAPK α isoform as a potential neurotherapeutic target, and specific inhibitors have been developed and have proven to be effective in ameliorating synaptic and memory deficits in AD mouse models.	PMID: 32781522	B
PUBCHEM~11755212~6-[2-(2-Chloro-4-fluoro-phenyl)-imidazo[1,2-a]pyridin-3-yl]-2-(2,6-dichloro-phenyl)-4,5-dihydro-2H-pyridazin-3-one,	same GSVA score with VAR 1	KSI 1	6-[2-(2-Chloro-4-fluoro-phenyl)-imidazo[1,2-a]pyridin-3-yl]-2-(2,6-dichloro-phenyl)-4,5-dihydro-2H-pyridazin-3-one belongs to CMGC protein kinase p38 subfamily, and recent evidence suggests the p38 MAPK α isoform as a potential neurotherapeutic target, and specific inhibitors have been developed and have proven to be effective in ameliorating synaptic and memory deficits in AD mouse models.	PMID: 32781522	B
PUBCHEM~11758179~1-(2,6-Dichlorophenyl)-6-(2,4-difluorophenylthio)-7-[4-[2-(dimethylamino)ethyl]piperazino]-1,2,3,4-tetrahydropyrido[3,2-d]pyrimidine-2-one,	same GSVA score with VAR 1	KSI 1	1-(2,6-Dichlorophenyl)-6-(2,4-difluorophenylthio)-7-[4-[2-(dimethylamino)ethyl]piperazino]-1,2,3,4-tetrahydropyrido[3,2-d]pyrimidine-2-one belongs to CMGC protein kinase p38 subfamily, and recent evidence suggests the p38 MAPK α isoform as a potential neurotherapeutic target, and specific inhibitors have been developed and have proven to be effective in ameliorating synaptic and memory deficits in AD mouse models.	PMID: 32781522	B
PUBCHEM~11759868~1-(4-Aminophenyl)-3-(5-tert-butyl-2-phenylpyrazol-3-yl)urea,	same GSVA score with VAR 1	KSI 1	1-(4-Aminophenyl)-3-(5-tert-butyl-2-phenylpyrazol-3-yl)urea belongs to CMGC protein kinase p38 subfamily, and recent evidence suggests the p38 MAPK α isoform as a potential neurotherapeutic target, and specific inhibitors have been developed and have proven to be effective in ameliorating synaptic and memory deficits in AD mouse models.	PMID: 32781522	B
PUBCHEM~11793277~1-(3-Morpholinopropyl)-4-(4-fluorophenyl)-5-(2-pyridyl)-1H-imidazole,	same GSVA score with VAR 1	KSI 1	1-(3-Morpholinopropyl)-4-(4-fluorophenyl)-5-(2-pyridyl)-1H-imidazole belongs to CMGC protein kinase p38 subfamily, and recent evidence suggests the p38 MAPK α isoform as a potential neurotherapeutic target, and specific inhibitors have been developed and have proven to be effective in ameliorating synaptic and memory deficits in AD mouse models.	PMID: 32781522	B
PUBCHEM~11809822~1-(5-Tert-butyl-2-pyridin-4-ylpyrazol-3-yl)-3-phenylurea,	same GSVA score with VAR 1	KSI 1	1-(5-Tert-butyl-2-pyridin-4-ylpyrazol-3-yl)-3-phenylurea belongs to CMGC protein kinase p38 subfamily, and recent evidence suggests the p38 MAPK α isoform as a potential neurotherapeutic target, and specific inhibitors have been developed and have proven to be effective in ameliorating synaptic and memory deficits in AD mouse models.	PMID: 32781522	B
PUBCHEM~11810578~1-[5-Tert-butyl-2-(3,4-dimethylphenyl)pyrazol-3-yl]-3-phenylurea,	same GSVA score with VAR 1	KSI 1	1-[5-Tert-butyl-2-(3,4-dimethylphenyl)pyrazol-3-yl]-3-phenylurea belongs to CMGC protein kinase p38 subfamily, and recent evidence suggests the p38 MAPK α isoform as a potential neurotherapeutic target, and specific inhibitors have been developed and have proven to be effective in ameliorating synaptic and memory deficits in AD mouse models.	PMID: 32781522	B
PUBCHEM~11822680~4-[5-(4-Fluorophenyl)-3-methyl-2-methylsulfanylimidazol-4-yl]pyridine,	same GSVA score with VAR 1	KSI 1	4-[5-(4-Fluorophenyl)-3-methyl-2-methylsulfanylimidazol-4-yl]pyridine belongs to CMGC protein kinase p38 subfamily, and recent evidence suggests the p38 MAPK α isoform as a potential neurotherapeutic target, and specific inhibitors have been developed and have proven to be effective in ameliorating synaptic and memory deficits in AD mouse models.	PMID: 32781522	B
PUBCHEM~11826457~N-[4-[5-(4-fluorophenyl)-3-methyl-2-methylsulfanylimidazol-4-yl]pyridin-2-yl]-4-methoxybenzamide,	same GSVA score with VAR 1	KSI 1	N-[4-[5-(4-fluorophenyl)-3-methyl-2-methylsulfanylimidazol-4-yl]pyridin-2-yl]-4-methoxybenzamide belongs to CMGC protein kinase p38 subfamily, and recent evidence suggests the p38 MAPK α isoform as a potential neurotherapeutic target, and specific inhibitors have been developed and have proven to be effective in ameliorating synaptic and memory deficits in AD mouse models.	PMID: 32781522	B
PUBCHEM~11826801~2-(2,6-dichlorophenyl)-6-(2-(2,4-difluorophenyl)imidazo[1,2-a]pyridin-3-yl)-4,5-dihydropyridazin-3(2H)-one,	same GSVA score with VAR 1	KSI 1	2-(2,6-dichlorophenyl)-6-(2-(2,4-difluorophenyl)imidazo[1,2-a]pyridin-3-yl)-4,5-dihydropyridazin-3(2H)-one belongs to CMGC protein kinase p38 subfamily, and recent evidence suggests the p38 MAPK α isoform as a potential neurotherapeutic target, and specific inhibitors have been developed and have proven to be effective in ameliorating synaptic and memory deficits in AD mouse models.	PMID: 32781522	B
PUBCHEM~11955788~2-Amino-Phenylamino-Dibenzosuberone,	same GSVA score with VAR 1	KSI 1	2-Amino-Phenylamino-Dibenzosuberone belongs to CMGC protein kinase p38 subfamily, and recent evidence suggests the p38 MAPK α isoform as a potential neurotherapeutic target, and specific inhibitors have been developed and have proven to be effective in ameliorating synaptic and memory deficits in AD mouse models.	PMID: 32781522	B
PUBCHEM~12106168~4-[3-(4-Fluorophenyl)-1h-Pyrazol-4-Yl]pyridine,	same GSVA score with VAR 1	KSI 1	4-[3-(4-Fluorophenyl)-1h-Pyrazol-4-Yl]pyridine belongs to CMGC protein kinase p38 subfamily, and recent evidence suggests the p38 MAPK α isoform as a potential neurotherapeutic target, and specific inhibitors have been developed and have proven to be effective in ameliorating synaptic and memory deficits in AD mouse models.	PMID: 32781522	B
PUBCHEM~122186997~(2-Chlorophenyl)-[2-(2,4-difluoroanilino)-1,3-thiazol-5-yl]methanone,	same GSVA score with VAR 1	KSI 1	(2-Chlorophenyl)-[2-(2,4-difluoroanilino)-1,3-thiazol-5-yl]methanone belongs to CMGC protein kinase p38 subfamily, and recent evidence suggests the p38 MAPK α isoform as a potential neurotherapeutic target, and specific inhibitors have been developed and have proven to be effective in ameliorating synaptic and memory deficits in AD mouse models.	PMID: 32781522	B
PUBCHEM~122186998~(2-Chlorophenyl)-[2-(2-fluoro-4-hydroxyanilino)-1,3-thiazol-5-yl]methanone,	same GSVA score with VAR 1	KSI 1	(2-Chlorophenyl)-[2-(2-fluoro-4-hydroxyanilino)-1,3-thiazol-5-yl]methanone belongs to CMGC protein kinase p38 subfamily, and recent evidence suggests the p38 MAPK α isoform as a potential neurotherapeutic target, and specific inhibitors have been developed and have proven to be effective in ameliorating synaptic and memory deficits in AD mouse models.	PMID: 32781522	B
PUBCHEM~122186999~(2-Chlorophenyl)-[2-(4-fluoroanilino)-1,3-thiazol-5-yl]methanone,	same GSVA score with VAR 1	KSI 1	(2-Chlorophenyl)-[2-(4-fluoroanilino)-1,3-thiazol-5-yl]methanone belongs to CMGC protein kinase p38 subfamily, and recent evidence suggests the p38 MAPK α isoform as a potential neurotherapeutic target, and specific inhibitors have been developed and have proven to be effective in ameliorating synaptic and memory deficits in AD mouse models.	PMID: 32781522	B
PUBCHEM~122187000~[2-(3-Amino-2-fluoroanilino)-1,3-thiazol-5-yl]-(2-chlorophenyl)methanone,	same GSVA score with VAR 1	KSI 1	[2-(3-Amino-2-fluoroanilino)-1,3-thiazol-5-yl]-(2-chlorophenyl)methanone belongs to CMGC protein kinase p38 subfamily, and recent evidence suggests the p38 MAPK α isoform as a potential neurotherapeutic target, and specific inhibitors have been developed and have proven to be effective in ameliorating synaptic and memory deficits in AD mouse models.	PMID: 32781522	B
PUBCHEM~122187001~(2-Anilino-1,3-thiazol-5-yl)-(2-chlorophenyl)methanone,	same GSVA score with VAR 1	KSI 1	(2-Anilino-1,3-thiazol-5-yl)-(2-chlorophenyl)methanone belongs to CMGC protein kinase p38 subfamily, and recent evidence suggests the p38 MAPK α isoform as a potential neurotherapeutic target, and specific inhibitors have been developed and have proven to be effective in ameliorating synaptic and memory deficits in AD mouse models.	PMID: 32781522	B
PUBCHEM~122187002~(2-Chlorophenyl)-[2-(2-fluoroanilino)-1,3-thiazol-5-yl]methanone,	same GSVA score with VAR 1	KSI 1	(2-Chlorophenyl)-[2-(2-fluoroanilino)-1,3-thiazol-5-yl]methanone belongs to CMGC protein kinase p38 subfamily, and recent evidence suggests the p38 MAPK α isoform as a potential neurotherapeutic target, and specific inhibitors have been developed and have proven to be effective in ameliorating synaptic and memory deficits in AD mouse models.	PMID: 32781522	B
PUBCHEM~122187003~[2-(4-Bromoanilino)-1,3-thiazol-5-yl]-(2-chlorophenyl)methanone,	same GSVA score with VAR 1	KSI 1	[2-(4-Bromoanilino)-1,3-thiazol-5-yl]-(2-chlorophenyl)methanone belongs to CMGC protein kinase p38 subfamily, and recent evidence suggests the p38 MAPK α isoform as a potential neurotherapeutic target, and specific inhibitors have been developed and have proven to be effective in ameliorating synaptic and memory deficits in AD mouse models.	PMID: 32781522	B
PUBCHEM~122187004~(2-Anilino-1,3-thiazol-5-yl)-(2-bromophenyl)methanone,	same GSVA score with VAR 1	KSI 1	(2-Anilino-1,3-thiazol-5-yl)-(2-bromophenyl)methanone belongs to CMGC protein kinase p38 subfamily, and recent evidence suggests the p38 MAPK α isoform as a potential neurotherapeutic target, and specific inhibitors have been developed and have proven to be effective in ameliorating synaptic and memory deficits in AD mouse models.	PMID: 32781522	B
PUBCHEM~122187233~N-[3-[[5-(2-chlorobenzoyl)-1,3-thiazol-2-yl]amino]phenyl]benzamide,	same GSVA score with VAR 1	KSI 1	N-[3-[[5-(2-chlorobenzoyl)-1,3-thiazol-2-yl]amino]phenyl]benzamide belongs to CMGC protein kinase p38 subfamily, and recent evidence suggests the p38 MAPK α isoform as a potential neurotherapeutic target, and specific inhibitors have been developed and have proven to be effective in ameliorating synaptic and memory deficits in AD mouse models.	PMID: 32781522	B
PUBCHEM~122187234~(2-Anilino-1,3-thiazol-5-yl)-(3-methoxyphenyl)methanone,	same GSVA score with VAR 1	KSI 1	(2-Anilino-1,3-thiazol-5-yl)-(3-methoxyphenyl)methanone belongs to CMGC protein kinase p38 subfamily, and recent evidence suggests the p38 MAPK α isoform as a potential neurotherapeutic target, and specific inhibitors have been developed and have proven to be effective in ameliorating synaptic and memory deficits in AD mouse models.	PMID: 32781522	B
PUBCHEM~122187235~(2-Anilino-1,3-thiazol-5-yl)-(3-hydroxyphenyl)methanone,	same GSVA score with VAR 1	KSI 1	(2-Anilino-1,3-thiazol-5-yl)-(3-hydroxyphenyl)methanone belongs to CMGC protein kinase p38 subfamily, and recent evidence suggests the p38 MAPK α isoform as a potential neurotherapeutic target, and specific inhibitors have been developed and have proven to be effective in ameliorating synaptic and memory deficits in AD mouse models.	PMID: 32781522	B
PUBCHEM~122187236~(2-Chlorophenyl)-[2-(4-methoxyanilino)-1,3-thiazol-5-yl]methanone,	same GSVA score with VAR 1	KSI 1	(2-Chlorophenyl)-[2-(4-methoxyanilino)-1,3-thiazol-5-yl]methanone belongs to CMGC protein kinase p38 subfamily, and recent evidence suggests the p38 MAPK α isoform as a potential neurotherapeutic target, and specific inhibitors have been developed and have proven to be effective in ameliorating synaptic and memory deficits in AD mouse models.	PMID: 32781522	B
PUBCHEM~122187237~(2-Chlorophenyl)-[2-(3-nitroanilino)-1,3-thiazol-5-yl]methanone,	same GSVA score with VAR 1	KSI 1	(2-Chlorophenyl)-[2-(3-nitroanilino)-1,3-thiazol-5-yl]methanone belongs to CMGC protein kinase p38 subfamily, and recent evidence suggests the p38 MAPK α isoform as a potential neurotherapeutic target, and specific inhibitors have been developed and have proven to be effective in ameliorating synaptic and memory deficits in AD mouse models.	PMID: 32781522	B
PUBCHEM~122187238~N-[3-[[5-(2-chlorobenzoyl)-1,3-thiazol-2-yl]amino]-2-fluorophenyl]benzamide,	same GSVA score with VAR 1	KSI 1	N-[3-[[5-(2-chlorobenzoyl)-1,3-thiazol-2-yl]amino]-2-fluorophenyl]benzamide belongs to CMGC protein kinase p38 subfamily, and recent evidence suggests the p38 MAPK α isoform as a potential neurotherapeutic target, and specific inhibitors have been developed and have proven to be effective in ameliorating synaptic and memory deficits in AD mouse models.	PMID: 32781522	B
PUBCHEM~122187239~(2-Chlorophenyl)-[2-(4-hydroxyanilino)-1,3-thiazol-5-yl]methanone,	same GSVA score with VAR 1	KSI 1	(2-Chlorophenyl)-[2-(4-hydroxyanilino)-1,3-thiazol-5-yl]methanone belongs to CMGC protein kinase p38 subfamily, and recent evidence suggests the p38 MAPK α isoform as a potential neurotherapeutic target, and specific inhibitors have been developed and have proven to be effective in ameliorating synaptic and memory deficits in AD mouse models.	PMID: 32781522	B
PUBCHEM~122187240~(2-Chlorophenyl)-[2-(2-fluoro-3-nitroanilino)-1,3-thiazol-5-yl]methanone,	same GSVA score with VAR 1	KSI 1	(2-Chlorophenyl)-[2-(2-fluoro-3-nitroanilino)-1,3-thiazol-5-yl]methanone belongs to CMGC protein kinase p38 subfamily, and recent evidence suggests the p38 MAPK α isoform as a potential neurotherapeutic target, and specific inhibitors have been developed and have proven to be effective in ameliorating synaptic and memory deficits in AD mouse models.	PMID: 32781522	B
PUBCHEM~122187241~[2-(3-Aminoanilino)-1,3-thiazol-5-yl]-(2-chlorophenyl)methanone,	same GSVA score with VAR 1	KSI 1	[2-(3-Aminoanilino)-1,3-thiazol-5-yl]-(2-chlorophenyl)methanone belongs to CMGC protein kinase p38 subfamily, and recent evidence suggests the p38 MAPK α isoform as a potential neurotherapeutic target, and specific inhibitors have been developed and have proven to be effective in ameliorating synaptic and memory deficits in AD mouse models.	PMID: 32781522	B
PUBCHEM~124518203~2-[6-chloro-5-[(2R,5R)-4-[(4-fluorophenyl)methyl]-2,5-dimethylpiperazine-1-carbonyl]-1-methylindol-3-yl]-N,N-dimethyl-2-oxoacetamide,	same GSVA score with VAR 1	KSI 1	2-[6-chloro-5-[(2R,5R)-4-[(4-fluorophenyl)methyl]-2,5-dimethylpiperazine-1-carbonyl]-1-methylindol-3-yl]-N,N-dimethyl-2-oxoacetamide belongs to CMGC protein kinase p38 subfamily, and recent evidence suggests the p38 MAPK α isoform as a potential neurotherapeutic target, and specific inhibitors have been developed and have proven to be effective in ameliorating synaptic and memory deficits in AD mouse models.	PMID: 32781522	B
PUBCHEM~127052711~4-[3-(Cyclopropylmethyl)-5-(4-methylphenyl)imidazol-4-yl]pyridine,	same GSVA score with VAR 1	KSI 1	4-[3-(Cyclopropylmethyl)-5-(4-methylphenyl)imidazol-4-yl]pyridine belongs to CMGC protein kinase p38 subfamily, and recent evidence suggests the p38 MAPK α isoform as a potential neurotherapeutic target, and specific inhibitors have been developed and have proven to be effective in ameliorating synaptic and memory deficits in AD mouse models.	PMID: 32781522	B
PUBCHEM~12968335~6-(1'-Oxo-ethylamino)-3-(4-pyridyl)-2-(4-fluorophenyl)-7-aza-indole,	same GSVA score with VAR 1	KSI 1	6-(1'-Oxo-ethylamino)-3-(4-pyridyl)-2-(4-fluorophenyl)-7-aza-indole belongs to CMGC protein kinase p38 subfamily, and recent evidence suggests the p38 MAPK α isoform as a potential neurotherapeutic target, and specific inhibitors have been developed and have proven to be effective in ameliorating synaptic and memory deficits in AD mouse models.	PMID: 32781522	B
PUBCHEM~135479977~5-(4-fluorophenyl)-2-[(4-methylsulfinylphenyl)methylsulfanyl]-4-pyridin-4-yl-1H-pyrimidin-6-one,	same GSVA score with VAR 1	KSI 1	5-(4-fluorophenyl)-2-[(4-methylsulfinylphenyl)methylsulfanyl]-4-pyridin-4-yl-1H-pyrimidin-6-one belongs to CMGC protein kinase p38 subfamily, and recent evidence suggests the p38 MAPK α isoform as a potential neurotherapeutic target, and specific inhibitors have been developed and have proven to be effective in ameliorating synaptic and memory deficits in AD mouse models.	PMID: 32781522	B
PUBCHEM~135513879~4-[2-Phenyl-5-(4-pyridyl)-1H-imidazole-4-yl]phenol,	same GSVA score with VAR 1	KSI 1	4-[2-Phenyl-5-(4-pyridyl)-1H-imidazole-4-yl]phenol belongs to TKL protein kinase RAF family, which is associated with Regorafenib, a drug that inhibits amyloid-beta 42 aggregation and may be repurposed as an AD therapeutic.	PMID: 32781522	B
PUBCHEM~137348940~N-[4-[2-(4-fluoro-3-methylphenyl)imidazo[1,2-b]pyridazin-3-yl]pyridin-2-yl]-2-methyl-1-oxidopyridin-1-ium-4-carboxamide,	same GSVA score with VAR 1	KSI 1	N-[4-[2-(4-fluoro-3-methylphenyl)imidazo[1,2-b]pyridazin-3-yl]pyridin-2-yl]-2-methyl-1-oxidopyridin-1-ium-4-carboxamide belongs to cytochrome P450 3A4 family, and the lack of cytochrome P450 3A4 inhibitory activity of AD drug galanthamine and the potential anticancer drug pancratistatin is viewed as bolstering their utility as chemotherapeutic agents.	PMID: 19428250	B
PUBCHEM~137633692~6-[4-(3,4-dimethoxyphenyl)-2-sulfanylidene-1H-pyrimidin-6-yl]-4,9-dimethoxy-7-methylfuro[3,2-g]chromen-5-one,	same GSVA score with VAR 1	KSI 1	6-[4-(3,4-dimethoxyphenyl)-2-sulfanylidene-1H-pyrimidin-6-yl]-4,9-dimethoxy-7-methylfuro[3,2-g]chromen-5-one belongs to CMGC protein kinase p38 subfamily, and recent evidence suggests the p38 MAPK α isoform as a potential neurotherapeutic target, and specific inhibitors have been developed and have proven to be effective in ameliorating synaptic and memory deficits in AD mouse models.	PMID: 32781522	B
PUBCHEM~137633746~6-[3-(4-Fluorophenyl)-2-phenyl-3,4-dihydropyrazol-5-yl]-4,9-dimethoxy-7-methylfuro[3,2-g]chromen-5-one,	same GSVA score with VAR 1	KSI 1	6-[3-(4-Fluorophenyl)-2-phenyl-3,4-dihydropyrazol-5-yl]-4,9-dimethoxy-7-methylfuro[3,2-g]chromen-5-one belongs to CMGC protein kinase p38 subfamily, and recent evidence suggests the p38 MAPK α isoform as a potential neurotherapeutic target, and specific inhibitors have been developed and have proven to be effective in ameliorating synaptic and memory deficits in AD mouse models.	PMID: 32781522	B
PUBCHEM~137637489~2-Amino-6-(4,9-dimethoxy-7-methyl-5-oxofuro[3,2-g]chromen-6-yl)-4-(3,4-dimethoxyphenyl)pyridine-3-carbonitrile,	same GSVA score with VAR 1	KSI 1	2-Amino-6-(4,9-dimethoxy-7-methyl-5-oxofuro[3,2-g]chromen-6-yl)-4-(3,4-dimethoxyphenyl)pyridine-3-carbonitrile belongs to CMGC protein kinase p38 subfamily, and recent evidence suggests the p38 MAPK α isoform as a potential neurotherapeutic target, and specific inhibitors have been developed and have proven to be effective in ameliorating synaptic and memory deficits in AD mouse models.	PMID: 32781522	B
PUBCHEM~137638402~2-Amino-4-(3,4-dimethoxyphenyl)-6-(4-methoxy-7-methyl-5-oxofuro[3,2-g]chromen-6-yl)pyridine-3-carbonitrile,	same GSVA score with VAR 1	KSI 1	2-Amino-4-(3,4-dimethoxyphenyl)-6-(4-methoxy-7-methyl-5-oxofuro[3,2-g]chromen-6-yl)pyridine-3-carbonitrile belongs to CMGC protein kinase p38 subfamily, and recent evidence suggests the p38 MAPK α isoform as a potential neurotherapeutic target, and specific inhibitors have been developed and have proven to be effective in ameliorating synaptic and memory deficits in AD mouse models.	PMID: 32781522	B
PUBCHEM~137644515~6-[4-(4-fluorophenyl)-2-sulfanylidene-1H-pyrimidin-6-yl]-4,9-dimethoxy-7-methylfuro[3,2-g]chromen-5-one,	same GSVA score with VAR 1	KSI 1	6-[4-(4-fluorophenyl)-2-sulfanylidene-1H-pyrimidin-6-yl]-4,9-dimethoxy-7-methylfuro[3,2-g]chromen-5-one belongs to CMGC protein kinase p38 subfamily, and recent evidence suggests the p38 MAPK α isoform as a potential neurotherapeutic target, and specific inhibitors have been developed and have proven to be effective in ameliorating synaptic and memory deficits in AD mouse models.	PMID: 32781522	B
PUBCHEM~137646755~2-Amino-6-(4,9-dimethoxy-7-methyl-5-oxofuro[3,2-g]chromen-6-yl)-4-(4-fluorophenyl)pyridine-3-carbonitrile,	same GSVA score with VAR 1	KSI 1	2-Amino-6-(4,9-dimethoxy-7-methyl-5-oxofuro[3,2-g]chromen-6-yl)-4-(4-fluorophenyl)pyridine-3-carbonitrile belongs to CMGC protein kinase p38 subfamily, and recent evidence suggests the p38 MAPK α isoform as a potential neurotherapeutic target, and specific inhibitors have been developed and have proven to be effective in ameliorating synaptic and memory deficits in AD mouse models.	PMID: 32781522	B
PUBCHEM~137648799~6-[3-(4-Fluorophenyl)-2,3-dihydro-1,2-oxazol-5-yl]-4,9-dimethoxy-7-methylfuro[3,2-g]chromen-5-one,	same GSVA score with VAR 1	KSI 1	6-[3-(4-Fluorophenyl)-2,3-dihydro-1,2-oxazol-5-yl]-4,9-dimethoxy-7-methylfuro[3,2-g]chromen-5-one belongs to CMGC protein kinase p38 subfamily, and recent evidence suggests the p38 MAPK α isoform as a potential neurotherapeutic target, and specific inhibitors have been developed and have proven to be effective in ameliorating synaptic and memory deficits in AD mouse models.	PMID: 32781522	B
PUBCHEM~137653210~2-Amino-4-(4-fluorophenyl)-6-(4-methoxy-7-methyl-5-oxofuro[3,2-g]chromen-6-yl)pyridine-3-carbonitrile,	same GSVA score with VAR 1	KSI 1	2-Amino-4-(4-fluorophenyl)-6-(4-methoxy-7-methyl-5-oxofuro[3,2-g]chromen-6-yl)pyridine-3-carbonitrile belongs to CMGC protein kinase p38 subfamily, and recent evidence suggests the p38 MAPK α isoform as a potential neurotherapeutic target, and specific inhibitors have been developed and have proven to be effective in ameliorating synaptic and memory deficits in AD mouse models.	PMID: 32781522	B
PUBCHEM~137656389~4-(4-fluorophenyl)-6-(4-methoxy-7-methyl-5-oxofuro[3,2-g]chromen-6-yl)-2-oxo-1H-pyridine-3-carbonitrile,	same GSVA score with VAR 1	KSI 1	4-(4-fluorophenyl)-6-(4-methoxy-7-methyl-5-oxofuro[3,2-g]chromen-6-yl)-2-oxo-1H-pyridine-3-carbonitrile belongs to CMGC protein kinase p38 subfamily, and recent evidence suggests the p38 MAPK α isoform as a potential neurotherapeutic target, and specific inhibitors have been developed and have proven to be effective in ameliorating synaptic and memory deficits in AD mouse models.	PMID: 32781522	B
PUBCHEM~137658339~6-[3-(3,4-Dimethoxyphenyl)-2,3-dihydro-1,2-oxazol-5-yl]-4,9-dimethoxy-7-methylfuro[3,2-g]chromen-5-one,	same GSVA score with VAR 1	KSI 1	6-[3-(3,4-Dimethoxyphenyl)-2,3-dihydro-1,2-oxazol-5-yl]-4,9-dimethoxy-7-methylfuro[3,2-g]chromen-5-one belongs to CMGC protein kinase p38 subfamily, which is associated with Regorafenib, a drug that inhibits amyloid-beta 42 aggregation and may be repurposed as an AD therapeutic.	PMID: 32781522	B
PUBCHEM~137660308~6-[2-Acetyl-3-(3,4-dimethoxyphenyl)-3,4-dihydropyrazol-5-yl]-4,9-dimethoxy-7-methylfuro[3,2-g]chromen-5-one,	same GSVA score with VAR 1	KSI 1	6-[2-Acetyl-3-(3,4-dimethoxyphenyl)-3,4-dihydropyrazol-5-yl]-4,9-dimethoxy-7-methylfuro[3,2-g]chromen-5-one belongs to CMGC protein kinase p38 subfamily, which is associated with Regorafenib, a drug that inhibits amyloid-beta 42 aggregation and may be repurposed as an AD therapeutic.	PMID: 32781522	B
PUBCHEM~145505929~3-fluoro-N-[4-[2-(4-fluoro-3-methylphenyl)imidazo[1,2-b]pyridazin-3-yl]pyridin-2-yl]benzamide,	same GSVA score with VAR 1	KSI 1	3-fluoro-N-[4-[2-(4-fluoro-3-methylphenyl)imidazo[1,2-b]pyridazin-3-yl]pyridin-2-yl]benzamide belongs to CMGC protein kinase p38 subfamily, and recent evidence suggests the p38 MAPK α isoform as a potential neurotherapeutic target, and specific inhibitors have been developed and have proven to be effective in ameliorating synaptic and memory deficits in AD mouse models.	PMID: 32781522	B
PUBCHEM~145506081~3-chloro-N-[4-[2-(4-fluoro-3-methylphenyl)imidazo[1,2-b]pyridazin-3-yl]pyridin-2-yl]benzamide,	same GSVA score with VAR 1	KSI 1	3-chloro-N-[4-[2-(4-fluoro-3-methylphenyl)imidazo[1,2-b]pyridazin-3-yl]pyridin-2-yl]benzamide belongs to CMGC protein kinase p38 subfamily, and recent evidence suggests the p38 MAPK α isoform as a potential neurotherapeutic target, and specific inhibitors have been developed and have proven to be effective in ameliorating synaptic and memory deficits in AD mouse models.	PMID: 32781522	B
PUBCHEM~145506115~N-[4-[2-(4-fluoro-3-methylphenyl)imidazo[1,2-b]pyridazin-3-yl]pyridin-2-yl]-3-(trifluoromethyl)benzamide,	same GSVA score with VAR 1	KSI 1	N-[4-[2-(4-fluoro-3-methylphenyl)imidazo[1,2-b]pyridazin-3-yl]pyridin-2-yl]-3-(trifluoromethyl)benzamide belongs to CMGC protein kinase p38 subfamily, and recent evidence suggests the p38 MAPK α isoform as a potential neurotherapeutic target, and specific inhibitors have been developed and have proven to be effective in ameliorating synaptic and memory deficits in AD mouse models.	PMID: 32781522	B
PUBCHEM~145964682~N-[3-(2-acetamidoimidazo[1,2-a]pyridin-6-yl)-4-methylphenyl]-3-[(2S)-2,4-dimethylpiperazin-1-yl]-5-(trifluoromethyl)benzamide,	same GSVA score with VAR 1	KSI 1	N-[3-(2-acetamidoimidazo[1,2-a]pyridin-6-yl)-4-methylphenyl]-3-[(2S)-2,4-dimethylpiperazin-1-yl]-5-(trifluoromethyl)benzamide belongs to CMGC protein kinase p38 subfamily, and recent evidence suggests the p38 MAPK α isoform as a potential neurotherapeutic target, and specific inhibitors have been developed and have proven to be effective in ameliorating synaptic and memory deficits in AD mouse models.	PMID: 32781522	B
PUBCHEM~145966705~N-[3-(2-acetamidoimidazo[1,2-a]pyridin-6-yl)-4-methylphenyl]benzamide,	same GSVA score with VAR 1	KSI 1	N-[3-(2-acetamidoimidazo[1,2-a]pyridin-6-yl)-4-methylphenyl]benzamide belongs to tyrosine protein kinase VEGFR family, and Beta-amyloid peptides, the major constituents of senile plaques and cerebrovascular deposits in the brains of AD patients, acts as an antagonist of VEGFR-2.	PMID: 19818105	B
PUBCHEM~145973554~N-[3-(2-acetamidoimidazo[1,2-a]pyridin-6-yl)-4-methylphenyl]-3-tert-butylbenzamide,	same GSVA score with VAR 1	KSI 1	N-[3-(2-acetamidoimidazo[1,2-a]pyridin-6-yl)-4-methylphenyl]-3-tert-butylbenzamide belongs to tyrosine protein kinase VEGFR family, and Beta-amyloid peptides, the major constituents of senile plaques and cerebrovascular deposits in the brains of AD patients, acts as an antagonist of VEGFR-2.	PMID: 19818105	B
PUBCHEM~145973734~N-[3-(2-acetamidoimidazo[1,2-a]pyridin-6-yl)-4-methylphenyl]-3-chlorobenzamide,	same GSVA score with VAR 1	KSI 1	N-[3-(2-acetamidoimidazo[1,2-a]pyridin-6-yl)-4-methylphenyl]-3-chlorobenzamide belongs to tyrosine protein kinase VEGFR family, and Beta-amyloid peptides, the major constituents of senile plaques and cerebrovascular deposits in the brains of AD patients, acts as an antagonist of VEGFR-2.	PMID: 19818105	B
PUBCHEM~145976309~N-[3-(2-acetamidoimidazo[1,2-a]pyridin-6-yl)-4-methylphenyl]-4-(trifluoromethyl)pyridine-2-carboxamide,	same GSVA score with VAR 1	KSI 1	N-[3-(2-acetamidoimidazo[1,2-a]pyridin-6-yl)-4-methylphenyl]-4-(trifluoromethyl)pyridine-2-carboxamide belongs to tyrosine protein kinase VEGFR family, and Beta-amyloid peptides, the major constituents of senile plaques and cerebrovascular deposits in the brains of AD patients, acts as an antagonist of VEGFR-2.	PMID: 19818105	B
PUBCHEM~145977611~N-[3-(2-acetamidoimidazo[1,2-a]pyridin-6-yl)-4-methylphenyl]-4-[(4-methylpiperazin-1-yl)methyl]-3-(trifluoromethyl)benzamide,	same GSVA score with VAR 1	KSI 1	N-[3-(2-acetamidoimidazo[1,2-a]pyridin-6-yl)-4-methylphenyl]-4-[(4-methylpiperazin-1-yl)methyl]-3-(trifluoromethyl)benzamide belongs to tyrosine protein kinase VEGFR family, and Beta-amyloid peptides, the major constituents of senile plaques and cerebrovascular deposits in the brains of AD patients, acts as an antagonist of VEGFR-2.	PMID: 19818105	B
PUBCHEM~1482526~(2-Anilino-1,3-thiazol-5-yl)(phenyl)methanone,	same GSVA score with VAR 1	KSI 1	(2-Anilino-1,3-thiazol-5-yl)(phenyl)methanone belongs to CMGC protein kinase p38 subfamily, and recent evidence suggests the p38 MAPK α isoform as a potential neurotherapeutic target, and specific inhibitors have been developed and have proven to be effective in ameliorating synaptic and memory deficits in AD mouse models.	PMID: 32781522	B
PUBCHEM~15521230~4-(4-Fluorophenyl)-5-[2-(methylthio)-4-pyrimidinyl]-1-[3-(4-morpholinyl)propyl]imidazole,	same GSVA score with VAR 1	KSI 1	4-(4-Fluorophenyl)-5-[2-(methylthio)-4-pyrimidinyl]-1-[3-(4-morpholinyl)propyl]imidazole belongs to CMGC protein kinase p38 subfamily, and recent evidence suggests the p38 MAPK α isoform as a potential neurotherapeutic target, and specific inhibitors have been developed and have proven to be effective in ameliorating synaptic and memory deficits in AD mouse models.	PMID: 32781522	B
PUBCHEM~15521231~4-(4-Fluorophenyl)-5-[2-(methylsulfinyl)-4-pyrimidinyl]-1-[3-(4-morpholinyl)-propyl]imidazole,	same GSVA score with VAR 1	KSI 1	4-(4-Fluorophenyl)-5-[2-(methylsulfinyl)-4-pyrimidinyl]-1-[3-(4-morpholinyl)-propyl]imidazole belongs to CMGC protein kinase p38 subfamily, and recent evidence suggests the p38 MAPK α isoform as a potential neurotherapeutic target, and specific inhibitors have been developed and have proven to be effective in ameliorating synaptic and memory deficits in AD mouse models.	PMID: 32781522	B
PUBCHEM~15521232~6-[5-(4-fluorophenyl)-3-(3-morpholin-4-ylpropyl)imidazol-4-yl]-1H-pyrimidin-2-one,	same GSVA score with VAR 1	KSI 1	6-[5-(4-fluorophenyl)-3-(3-morpholin-4-ylpropyl)imidazol-4-yl]-1H-pyrimidin-2-one belongs to CMGC protein kinase p38 subfamily, and recent evidence suggests the p38 MAPK α isoform as a potential neurotherapeutic target, and specific inhibitors have been developed and have proven to be effective in ameliorating synaptic and memory deficits in AD mouse models.	PMID: 32781522	B
PUBCHEM~15541506~1-[5-(4-chlorophenyl)-4-(4-pyridinyl)-1H-pyrazol-3-yl]-4-methylpiperazine,	same GSVA score with VAR 1	KSI 1	1-[5-(4-chlorophenyl)-4-(4-pyridinyl)-1H-pyrazol-3-yl]-4-methylpiperazine belongs to CMGC protein kinase p38 subfamily, and recent evidence suggests the p38 MAPK α isoform as a potential neurotherapeutic target, and specific inhibitors have been developed and have proven to be effective in ameliorating synaptic and memory deficits in AD mouse models.	PMID: 32781522	B
PUBCHEM~155530001~2-[[4-[6-(3,4-dihydro-2H-quinoline-1-carbonyl)indol-1-yl]-6-oxo-1H-1,3,5-triazin-2-yl]amino]-3-(2,2-dimethyl-4H-1,3-benzodioxin-6-yl)-N-methylpropanamide,	same GSVA score with VAR 1	KSI 1	2-[[4-[6-(3,4-dihydro-2H-quinoline-1-carbonyl)indol-1-yl]-6-oxo-1H-1,3,5-triazin-2-yl]amino]-3-(2,2-dimethyl-4H-1,3-benzodioxin-6-yl)-N-methylpropanamide belongs to CMGC protein kinase p38 subfamily, and recent evidence suggests the p38 MAPK α isoform as a potential neurotherapeutic target, and specific inhibitors have been developed and have proven to be effective in ameliorating synaptic and memory deficits in AD mouse models.	PMID: 32781522	B
PUBCHEM~155542249~(E)-1-(7-bromo-6-hydroxy-4-methoxy-1-benzofuran-5-yl)-3-(5-methylfuran-2-yl)prop-2-en-1-one,	same GSVA score with VAR 1	KSI 1	(E)-1-(7-bromo-6-hydroxy-4-methoxy-1-benzofuran-5-yl)-3-(5-methylfuran-2-yl)prop-2-en-1-one belongs to CMGC protein kinase p38 subfamily, and recent evidence suggests the p38 MAPK α isoform as a potential neurotherapeutic target, and specific inhibitors have been developed and have proven to be effective in ameliorating synaptic and memory deficits in AD mouse models.	PMID: 32781522	B
PUBCHEM~155554122~2-Amino-6-(7-bromo-6-hydroxy-4-methoxy-1-benzofuran-5-yl)-4-(5-methylfuran-2-yl)pyridine-3-carbonitrile,	same GSVA score with VAR 1	KSI 1	2-Amino-6-(7-bromo-6-hydroxy-4-methoxy-1-benzofuran-5-yl)-4-(5-methylfuran-2-yl)pyridine-3-carbonitrile belongs to CMGC protein kinase p38 subfamily, and recent evidence suggests the p38 MAPK α isoform as a potential neurotherapeutic target, and specific inhibitors have been developed and have proven to be effective in ameliorating synaptic and memory deficits in AD mouse models.	PMID: 32781522	B
PUBCHEM~15872098~2-(4-Methylphenylthio)-5-(2,6-dichlorophenyl)-6H-1,7,8a-triazanaphthalene-6-one,	same GSVA score with VAR 1	KSI 1	2-(4-Methylphenylthio)-5-(2,6-dichlorophenyl)-6H-1,7,8a-triazanaphthalene-6-one belongs to CMGC protein kinase p38 subfamily, and recent evidence suggests the p38 MAPK α isoform as a potential neurotherapeutic target, and specific inhibitors have been developed and have proven to be effective in ameliorating synaptic and memory deficits in AD mouse models.	PMID: 32781522	B
PUBCHEM~16220897~6-(2-chlorophenyl)-9-(2,6-difluorophenyl)-7H-purin-8-one,	same GSVA score with VAR 1	KSI 1	6-(2-chlorophenyl)-9-(2,6-difluorophenyl)-7H-purin-8-one belongs to CMGC protein kinase p38 subfamily, and recent evidence suggests the p38 MAPK α isoform as a potential neurotherapeutic target, and specific inhibitors have been developed and have proven to be effective in ameliorating synaptic and memory deficits in AD mouse models.	PMID: 32781522	B
PUBCHEM~16220966~6-(2-chlorophenyl)-9-(2,4-difluorophenyl)-7H-purin-8-one,	same GSVA score with VAR 1	KSI 1	6-(2-chlorophenyl)-9-(2,4-difluorophenyl)-7H-purin-8-one belongs to CMGC protein kinase p38 subfamily, and recent evidence suggests the p38 MAPK α isoform as a potential neurotherapeutic target, and specific inhibitors have been developed and have proven to be effective in ameliorating synaptic and memory deficits in AD mouse models.	PMID: 32781522	B
PUBCHEM~16220967~9-(2,6-dimethylphenyl)-6-(2-methylphenyl)-7H-purin-8-one,	same GSVA score with VAR 1	KSI 1	9-(2,6-dimethylphenyl)-6-(2-methylphenyl)-7H-purin-8-one belongs to CMGC protein kinase p38 subfamily, and recent evidence suggests the p38 MAPK α isoform as a potential neurotherapeutic target, and specific inhibitors have been developed and have proven to be effective in ameliorating synaptic and memory deficits in AD mouse models.	PMID: 32781522	B
PUBCHEM~16220968~9-(2,6-difluorophenyl)-6-(2-methylphenyl)-7H-purin-8-one,	same GSVA score with VAR 1	KSI 1	9-(2,6-difluorophenyl)-6-(2-methylphenyl)-7H-purin-8-one belongs to CMGC protein kinase p38 subfamily, and recent evidence suggests the p38 MAPK α isoform as a potential neurotherapeutic target, and specific inhibitors have been developed and have proven to be effective in ameliorating synaptic and memory deficits in AD mouse models.	PMID: 32781522	B
PUBCHEM~16220969~9-(2,4-dimethoxyphenyl)-6-(2-methylphenyl)-7H-purin-8-one,	same GSVA score with VAR 1	KSI 1	9-(2,4-dimethoxyphenyl)-6-(2-methylphenyl)-7H-purin-8-one belongs to CMGC protein kinase p38 subfamily, and recent evidence suggests the p38 MAPK α isoform as a potential neurotherapeutic target, and specific inhibitors have been developed and have proven to be effective in ameliorating synaptic and memory deficits in AD mouse models.	PMID: 32781522	B
PUBCHEM~16221043~6-(2-chlorophenyl)-9-(2,6-dimethylphenyl)-7H-purin-8-one,	same GSVA score with VAR 1	KSI 1	6-(2-chlorophenyl)-9-(2,6-dimethylphenyl)-7H-purin-8-one belongs to CMGC protein kinase p38 subfamily, and recent evidence suggests the p38 MAPK α isoform as a potential neurotherapeutic target, and specific inhibitors have been developed and have proven to be effective in ameliorating synaptic and memory deficits in AD mouse models.	PMID: 32781522	B
PUBCHEM~16221099~9-(2,6-difluorophenyl)-6-phenyl-7H-purin-8-one,	same GSVA score with VAR 1	KSI 1	9-(2,6-difluorophenyl)-6-phenyl-7H-purin-8-one belongs to CMGC protein kinase p38 subfamily, and recent evidence suggests the p38 MAPK α isoform as a potential neurotherapeutic target, and specific inhibitors have been developed and have proven to be effective in ameliorating synaptic and memory deficits in AD mouse models.	PMID: 32781522	B
PUBCHEM~16221100~9-(2,4-difluorophenyl)-6-(2-methylphenyl)-7H-purin-8-one,	same GSVA score with VAR 1	KSI 1	9-(2,4-difluorophenyl)-6-(2-methylphenyl)-7H-purin-8-one belongs to CMGC protein kinase p38 subfamily, and recent evidence suggests the p38 MAPK α isoform as a potential neurotherapeutic target, and specific inhibitors have been developed and have proven to be effective in ameliorating synaptic and memory deficits in AD mouse models.	PMID: 32781522	B
PUBCHEM~16221101~9-(2,6-difluorophenyl)-6-(2-fluorophenyl)-7H-purin-8-one,	same GSVA score with VAR 1	KSI 1	9-(2,6-difluorophenyl)-6-(2-fluorophenyl)-7H-purin-8-one belongs to CMGC protein kinase p38 subfamily, and recent evidence suggests the p38 MAPK α isoform as a potential neurotherapeutic target, and specific inhibitors have been developed and have proven to be effective in ameliorating synaptic and memory deficits in AD mouse models.	PMID: 32781522	B
PUBCHEM~1714260~2-(4-bromophenyl)-4,5-diphenyl-1H-imidazole,	same GSVA score with VAR 1	KSI 1	2-(4-bromophenyl)-4,5-diphenyl-1H-imidazole belongs to CMGC protein kinase p38 subfamily, and recent evidence suggests the p38 MAPK α isoform as a potential neurotherapeutic target, and specific inhibitors have been developed and have proven to be effective in ameliorating synaptic and memory deficits in AD mouse models.	PMID: 32781522	B
PUBCHEM~17938128~4-[5-(4-Fluorophenyl)-2-methylsulfanyl-3-propylimidazol-4-yl]pyridine,	same GSVA score with VAR 1	KSI 1	4-[5-(4-Fluorophenyl)-2-methylsulfanyl-3-propylimidazol-4-yl]pyridine belongs to CMGC protein kinase p38 subfamily, and recent evidence suggests the p38 MAPK α isoform as a potential neurotherapeutic target, and specific inhibitors have been developed and have proven to be effective in ameliorating synaptic and memory deficits in AD mouse models.	PMID: 32781522	B
PUBCHEM~18432770~2-(4-fluorophenyl)-3-pyridin-4-yl-1H-pyrrolo[2,3-b]pyridine,	same GSVA score with VAR 1	KSI 1	2-(4-fluorophenyl)-3-pyridin-4-yl-1H-pyrrolo[2,3-b]pyridine belongs to CMGC protein kinase p38 subfamily, and recent evidence suggests the p38 MAPK α isoform as a potential neurotherapeutic target, and specific inhibitors have been developed and have proven to be effective in ameliorating synaptic and memory deficits in AD mouse models.	PMID: 32781522	B
PUBCHEM~196969~5-(2,6-dichlorophenyl)-2-(phenylthio)-6H-pyrimido[1,6-b]pyridazin-6-one,	same GSVA score with VAR 1	KSI 1	5-(2,6-dichlorophenyl)-2-(phenylthio)-6H-pyrimido[1,6-b]pyridazin-6-one belongs to CMGC protein kinase p38 subfamily, and recent evidence suggests the p38 MAPK α isoform as a potential neurotherapeutic target, and specific inhibitors have been developed and have proven to be effective in ameliorating synaptic and memory deficits in AD mouse models.	PMID: 32781522	B
PUBCHEM~20674619~4-[5-(4-Fluoro-phenyl)-3-methyl-2-(4-methylsulfanyl-phenyl)-3H-imidazol-4-yl]-pyridine,	same GSVA score with VAR 1	KSI 1	4-[5-(4-Fluoro-phenyl)-3-methyl-2-(4-methylsulfanyl-phenyl)-3H-imidazol-4-yl]-pyridine belongs to CMGC protein kinase p38 subfamily, and recent evidence suggests the p38 MAPK α isoform as a potential neurotherapeutic target, and specific inhibitors have been developed and have proven to be effective in ameliorating synaptic and memory deficits in AD mouse models.	PMID: 32781522	B
PUBCHEM~21036711~1-[3-(4-chlorophenyl)-4-(pyridin-4-yl)-1H-pyrazol-5-yl]piperidin-3-ol,	same GSVA score with VAR 1	KSI 1	1-[3-(4-chlorophenyl)-4-(pyridin-4-yl)-1H-pyrazol-5-yl]piperidin-3-ol belongs to CMGC protein kinase p38 subfamily, and recent evidence suggests the p38 MAPK α isoform as a potential neurotherapeutic target, and specific inhibitors have been developed and have proven to be effective in ameliorating synaptic and memory deficits in AD mouse models.	PMID: 32781522	B
PUBCHEM~21354181~2-(2-Bromophenylthio)-5-(2,6-dichlorophenyl)-6H-1,7,8a-triazanaphthalene-6-one,	same GSVA score with VAR 1	KSI 1	2-(2-Bromophenylthio)-5-(2,6-dichlorophenyl)-6H-1,7,8a-triazanaphthalene-6-one belongs to CMGC protein kinase p38 subfamily, and recent evidence suggests the p38 MAPK α isoform as a potential neurotherapeutic target, and specific inhibitors have been developed and have proven to be effective in ameliorating synaptic and memory deficits in AD mouse models.	PMID: 32781522	B
PUBCHEM~21354185~2-(3-Chlorophenylthio)-5-(2,6-dichlorophenyl)-6H-1,7,8a-triazanaphthalene-6-one,	same GSVA score with VAR 1	KSI 1	2-(3-Chlorophenylthio)-5-(2,6-dichlorophenyl)-6H-1,7,8a-triazanaphthalene-6-one belongs to CMGC protein kinase p38 subfamily, and recent evidence suggests the p38 MAPK α isoform as a potential neurotherapeutic target, and specific inhibitors have been developed and have proven to be effective in ameliorating synaptic and memory deficits in AD mouse models.	PMID: 32781522	B
PUBCHEM~21354186~2-(2-Methyl-4-chlorophenylthio)-5-(2,6-dichlorophenyl)-6H-1,7,8a-triazanaphthalene-6-one,	same GSVA score with VAR 1	KSI 1	2-(2-Methyl-4-chlorophenylthio)-5-(2,6-dichlorophenyl)-6H-1,7,8a-triazanaphthalene-6-one belongs to CMGC protein kinase p38 subfamily, and recent evidence suggests the p38 MAPK α isoform as a potential neurotherapeutic target, and specific inhibitors have been developed and have proven to be effective in ameliorating synaptic and memory deficits in AD mouse models.	PMID: 32781522	B
PUBCHEM~21354198~2-(3,4-Dichlorophenylthio)-5-(2,6-dichlorophenyl)-6H-1,7,8a-triazanaphthalene-6-one,	same GSVA score with VAR 1	KSI 1	2-(3,4-Dichlorophenylthio)-5-(2,6-dichlorophenyl)-6H-1,7,8a-triazanaphthalene-6-one belongs to CMGC protein kinase p38 subfamily, and recent evidence suggests the p38 MAPK α isoform as a potential neurotherapeutic target, and specific inhibitors have been developed and have proven to be effective in ameliorating synaptic and memory deficits in AD mouse models.	PMID: 32781522	B
PUBCHEM~21354200~2-(4-Fluorophenylthio)-5-(2,6-dichlorophenyl)-6H-1,7,8a-triazanaphthalene-6-one,	same GSVA score with VAR 1	KSI 1	2-(4-Fluorophenylthio)-5-(2,6-dichlorophenyl)-6H-1,7,8a-triazanaphthalene-6-one belongs to CMGC protein kinase p38 subfamily, and recent evidence suggests the p38 MAPK α isoform as a potential neurotherapeutic target, and specific inhibitors have been developed and have proven to be effective in ameliorating synaptic and memory deficits in AD mouse models.	PMID: 32781522	B
PUBCHEM~21354225~2-(2,4-Dimethylphenylthio)-5-(2,6-dichlorophenyl)-6H-1,7,8a-triazanaphthalene-6-one,	same GSVA score with VAR 1	KSI 1	2-(2,4-Dimethylphenylthio)-5-(2,6-dichlorophenyl)-6H-1,7,8a-triazanaphthalene-6-one belongs to CMGC protein kinase p38 subfamily, and recent evidence suggests the p38 MAPK α isoform as a potential neurotherapeutic target, and specific inhibitors have been developed and have proven to be effective in ameliorating synaptic and memory deficits in AD mouse models.	PMID: 32781522	B
PUBCHEM~21354227~2-(2-Hydroxyphenylthio)-5-(2,6-dichlorophenyl)-6H-1,7,8a-triazanaphthalene-6-one,	same GSVA score with VAR 1	KSI 1	2-(2-Hydroxyphenylthio)-5-(2,6-dichlorophenyl)-6H-1,7,8a-triazanaphthalene-6-one belongs to CMGC protein kinase p38 subfamily, and recent evidence suggests the p38 MAPK α isoform as a potential neurotherapeutic target, and specific inhibitors have been developed and have proven to be effective in ameliorating synaptic and memory deficits in AD mouse models.	PMID: 32781522	B
PUBCHEM~21354230~2-(3,4-Dimethylphenylthio)-5-(2,6-dichlorophenyl)-6H-1,7,8a-triazanaphthalene-6-one,	same GSVA score with VAR 1	KSI 1	2-(3,4-Dimethylphenylthio)-5-(2,6-dichlorophenyl)-6H-1,7,8a-triazanaphthalene-6-one belongs to CMGC protein kinase p38 subfamily, and recent evidence suggests the p38 MAPK α isoform as a potential neurotherapeutic target, and specific inhibitors have been developed and have proven to be effective in ameliorating synaptic and memory deficits in AD mouse models.	PMID: 32781522	B
PUBCHEM~21354231~2-(3-Fluorophenylthio)-5-(2,6-dichlorophenyl)-6H-1,7,8a-triazanaphthalene-6-one,	same GSVA score with VAR 1	KSI 1	2-(3-Fluorophenylthio)-5-(2,6-dichlorophenyl)-6H-1,7,8a-triazanaphthalene-6-one, belongs to CMGC protein kinase p38 subfamily, and recent evidence suggests the p38 MAPK α isoform as a potential neurotherapeutic target, and specific inhibitors have been developed and have proven to be effective in ameliorating synaptic and memory deficits in AD mouse models.	PMID: 32781522	B
PUBCHEM~21354232~2-(3-Methylphenylthio)-5-(2,6-dichlorophenyl)-6H-1,7,8a-triazanaphthalene-6-one,	same GSVA score with VAR 1	KSI 1	5-(2,6-dichlorophenyl)-6H-1,7,8a-triazanaphthalene-6-one belongs to CMGC protein kinase p38 subfamily, and recent evidence suggests the p38 MAPK α isoform as a potential neurotherapeutic target, and specific inhibitors have been developed and have proven to be effective in ameliorating synaptic and memory deficits in AD mouse models.	PMID: 32781522	B
PUBCHEM~21354233~2-(2-Methylphenylthio)-5-(2,6-dichlorophenyl)-6H-1,7,8a-triazanaphthalene-6-one,	same GSVA score with VAR 1	KSI 1	2-(2-Methylphenylthio)-5-(2,6-dichlorophenyl)-6H-1,7,8a-triazanaphthalene-6-one belongs to CMGC protein kinase p38 subfamily, and recent evidence suggests the p38 MAPK α isoform as a potential neurotherapeutic target, and specific inhibitors have been developed and have proven to be effective in ameliorating synaptic and memory deficits in AD mouse models.	PMID: 32781522	B
PUBCHEM~21354245~2-(2-Amino-4-fluorophenylthio)-5-(2,6-dichlorophenyl)-6H-1,7,8a-triazanaphthalene-6-one,	same GSVA score with VAR 1	KSI 1	2-(2-Amino-4-fluorophenylthio)-5-(2,6-dichlorophenyl)-6H-1,7,8a-triazanaphthalene-6-one belongs to CMGC protein kinase p38 subfamily, and recent evidence suggests the p38 MAPK α isoform as a potential neurotherapeutic target, and specific inhibitors have been developed and have proven to be effective in ameliorating synaptic and memory deficits in AD mouse models.	PMID: 32781522	B
PUBCHEM~21354254~2-(3-Chloro-4-fluorophenylthio)-5-(2,6-dichlorophenyl)-6H-1,7,8a-triazanaphthalene-6-one,	same GSVA score with VAR 1	KSI 1	2-(3-Chloro-4-fluorophenylthio)-5-(2,6-dichlorophenyl)-6H-1,7,8a-triazanaphthalene-6-one belongs to CMGC protein kinase p38 subfamily, and recent evidence suggests the p38 MAPK α isoform as a potential neurotherapeutic target, and specific inhibitors have been developed and have proven to be effective in ameliorating synaptic and memory deficits in AD mouse models.	PMID: 32781522	B
PUBCHEM~21704177~4-[4-(4-Fluoro-phenyl)-2-(4-methylsulfanyl-phenyl)-oxazol-5-yl]-pyridine,	same GSVA score with VAR 1	KSI 1	4-[4-(4-Fluoro-phenyl)-2-(4-methylsulfanyl-phenyl)-oxazol-5-yl]-pyridine belongs to CMGC protein kinase p38 subfamily, and recent evidence suggests the p38 MAPK α isoform as a potential neurotherapeutic target, and specific inhibitors have been developed and have proven to be effective in ameliorating synaptic and memory deficits in AD mouse models.	PMID: 32781522	B
PUBCHEM~22037373~4-[1-Methyl-3-(4-fluorophenyl)-1H-pyrazole-4-yl]pyridine,	same GSVA score with VAR 1	KSI 1	4-[1-Methyl-3-(4-fluorophenyl)-1H-pyrazole-4-yl]pyridine belongs to CMGC protein kinase p38 subfamily, and recent evidence suggests the p38 MAPK α isoform as a potential neurotherapeutic target, and specific inhibitors have been developed and have proven to be effective in ameliorating synaptic and memory deficits in AD mouse models.	PMID: 32781522	B
PUBCHEM~22037576~1-[3-(4-chlorophenyl)-4-(pyridin-4-yl)-1H-pyrazol-5-yl]-3-methylpiperazine,	same GSVA score with VAR 1	KSI 1	1-[3-(4-chlorophenyl)-4-(pyridin-4-yl)-1H-pyrazol-5-yl]-3-methylpiperazine belongs to CMGC protein kinase p38 subfamily, and recent evidence suggests the p38 MAPK α isoform as a potential neurotherapeutic target, and specific inhibitors have been developed and have proven to be effective in ameliorating synaptic and memory deficits in AD mouse models.	PMID: 32781522	B
PUBCHEM~22464171~4-[5-(4-fluorophenyl)-3-(3-morpholin-4-ylpropyl)imidazol-4-yl]-N,N-dimethylpyrimidin-2-amine,	same GSVA score with VAR 1	KSI 1	4-[5-(4-fluorophenyl)-3-(3-morpholin-4-ylpropyl)imidazol-4-yl]-N,N-dimethylpyrimidin-2-amine belongs to CMGC protein kinase p38 subfamily, and recent evidence suggests the p38 MAPK α isoform as a potential neurotherapeutic target, and specific inhibitors have been developed and have proven to be effective in ameliorating synaptic and memory deficits in AD mouse models.	PMID: 32781522	B
PUBCHEM~22647955~5-(2-Chlorophenyl)-1-(2,6-dichlorophenyl)-7-[(8-methyl-8-azabicyclo[3.2.1]octan-3-yl)amino]-3,4-dihydroquinazolin-2-one,	same GSVA score with VAR 1	KSI 1	5-(2-Chlorophenyl)-1-(2,6-dichlorophenyl)-7-[(8-methyl-8-azabicyclo[3.2.1]octan-3-yl)amino]-3,4-dihydroquinazolin-2-one belongs to CMGC protein kinase p38 subfamily, and recent evidence suggests the p38 MAPK α isoform as a potential neurotherapeutic target, and specific inhibitors have been developed and have proven to be effective in ameliorating synaptic and memory deficits in AD mouse models.	PMID: 32781522	B
PUBCHEM~22648065~1-(2,6-Dichlorophenyl)-5-(2-chlorophenyl)-7-(4-piperidinylamino)-1,2-dihydro-1,6-naphthyridine-2-one,	same GSVA score with VAR 1	KSI 1	1-(2,6-Dichlorophenyl)-5-(2-chlorophenyl)-7-(4-piperidinylamino)-1,2-dihydro-1,6-naphthyridine-2-one belongs to CMGC protein kinase p38 subfamily, and recent evidence suggests the p38 MAPK α isoform as a potential neurotherapeutic target, and specific inhibitors have been developed and have proven to be effective in ameliorating synaptic and memory deficits in AD mouse models.	PMID: 32781522	B
PUBCHEM~22648190~5-(2-chlorophenyl)-1-(2,6-dichlorophenyl)-7-(piperidin-4-ylamino)-3,4-dihydroquinazolin-2(1H)-one,	same GSVA score with VAR 1	KSI 1	5-(2-chlorophenyl)-1-(2,6-dichlorophenyl)-7-(piperidin-4-ylamino)-3,4-dihydroquinazolin-2(1H)-one belongs to CMGC protein kinase p38 subfamily, and recent evidence suggests the p38 MAPK α isoform as a potential neurotherapeutic target, and specific inhibitors have been developed and have proven to be effective in ameliorating synaptic and memory deficits in AD mouse models.	PMID: 32781522	B
PUBCHEM~22648199~1-(2,6-Dichlorophenyl)-5-(2-chlorophenyl)-7-(1-isopropyl-4-piperidinylamino)-1,2-dihydro-1,6-naphthyridine-2-one,	same GSVA score with VAR 1	KSI 1	1-(2,6-Dichlorophenyl)-5-(2-chlorophenyl)-7-(1-isopropyl-4-piperidinylamino)-1,2-dihydro-1,6-naphthyridine-2-one belongs to CMGC protein kinase p38 subfamily, and recent evidence suggests the p38 MAPK α isoform as a potential neurotherapeutic target, and specific inhibitors have been developed and have proven to be effective in ameliorating synaptic and memory deficits in AD mouse models.	PMID: 32781522	B
PUBCHEM~22648200~1-(2,6-Dichlorophenyl)-5-(2-chlorophenyl)-7-(1-isopropyl-4-piperidinyl)-1,2-dihydroquinoline-2-one,	same GSVA score with VAR 1	KSI 1	1-(2,6-Dichlorophenyl)-5-(2-chlorophenyl)-7-(1-isopropyl-4-piperidinyl)-1,2-dihydroquinoline-2-one belongs to CMGC protein kinase p38 subfamily, and recent evidence suggests the p38 MAPK α isoform as a potential neurotherapeutic target, and specific inhibitors have been developed and have proven to be effective in ameliorating synaptic and memory deficits in AD mouse models.	PMID: 32781522	B
PUBCHEM~22648204~1-(2,6-Dichlorophenyl)-5-(2-chlorophenyl)-7-(1-isopropyl-4-piperidinyl)-1,6-naphthyridine-2(1H)-one,	same GSVA score with VAR 1	KSI 1	1-(2,6-Dichlorophenyl)-5-(2-chlorophenyl)-7-(1-isopropyl-4-piperidinyl)-1,6-naphthyridine-2(1H)-one belongs to CMGC protein kinase p38 subfamily, and recent evidence suggests the p38 MAPK α isoform as a potential neurotherapeutic target, and specific inhibitors have been developed and have proven to be effective in ameliorating synaptic and memory deficits in AD mouse models.	PMID: 32781522	B
PUBCHEM~22953665~2-[3-(4-chlorophenyl)-4-(pyridin-4-yl)-1H-pyrazol-5-yl]-1,2,3,4-tetrahydroisoquinoline,	same GSVA score with VAR 1	KSI 1	2-[3-(4-chlorophenyl)-4-(pyridin-4-yl)-1H-pyrazol-5-yl]-1,2,3,4-tetrahydroisoquinoline belongs to CMGC protein kinase p38 subfamily, and recent evidence suggests the p38 MAPK α isoform as a potential neurotherapeutic target, and specific inhibitors have been developed and have proven to be effective in ameliorating synaptic and memory deficits in AD mouse models.	PMID: 32781522	B
PUBCHEM~22965709~6-(Phenylmethylamino)-3-(4-pyridyl)-2-(4-fluoro phenyl)-7-aza-indole,	same GSVA score with VAR 1	KSI 1	6-(Phenylmethylamino)-3-(4-pyridyl)-2-(4-fluoro phenyl)-7-aza-indole belongs to CMGC protein kinase p38 subfamily, and recent evidence suggests the p38 MAPK α isoform as a potential neurotherapeutic target, and specific inhibitors have been developed and have proven to be effective in ameliorating synaptic and memory deficits in AD mouse models.	PMID: 32781522	B
PUBCHEM~23532561~1-(2,6-Dichlorophenyl)-5-(2,4-difluorophenyl)-1,6-naphthyridin-2-one,	same GSVA score with VAR 1	KSI 1	1-(2,6-Dichlorophenyl)-5-(2,4-difluorophenyl)-1,6-naphthyridin-2-one belongs to CMGC protein kinase p38 subfamily, and recent evidence suggests the p38 MAPK α isoform as a potential neurotherapeutic target, and specific inhibitors have been developed and have proven to be effective in ameliorating synaptic and memory deficits in AD mouse models.	PMID: 32781522	B
PUBCHEM~23532664~5-(2-Chloro-4-Fluorophenyl)-1-(2,6-Dichlorophenyl)-7-[1-(1-Methylethyl)piperidin-4-Yl]-3,4-Dihydroquinazolin-2(1h)-One,	same GSVA score with VAR 1	KSI 1	5-(2-Chloro-4-Fluorophenyl)-1-(2,6-Dichlorophenyl)-7-[1-(1-Methylethyl)piperidin-4-Yl]-3,4-Dihydroquinazolin-2(1h)-one belongs to CMGC protein kinase p38 subfamily, and recent evidence suggests the p38 MAPK α isoform as a potential neurotherapeutic target, and specific inhibitors have been developed and have proven to be effective in ameliorating synaptic and memory deficits in AD mouse models.	PMID: 32781522	B
PUBCHEM~23532731~1-(2,6-Dichlorophenyl)-5-(2-chlorophenyl)-7-(1-isopropyl-4-piperidinylamino)-1,2,3,4-tetrahydroquinazoline-2-one,	same GSVA score with VAR 1	KSI 1	1-(2,6-Dichlorophenyl)-5-(2-chlorophenyl)-7-(1-isopropyl-4-piperidinylamino)-1,2,3,4-tetrahydroquinazoline-2-one belongs to CMGC protein kinase p38 subfamily, and recent evidence suggests the p38 MAPK α isoform as a potential neurotherapeutic target, and specific inhibitors have been developed and have proven to be effective in ameliorating synaptic and memory deficits in AD mouse models.	PMID: 32781522	B
PUBCHEM~23532740~1-(2,6-Dichlorophenyl)-5-(2-chlorophenyl)-7-(2,2,6,6-tetramethyl-4-piperidinylamino)-1,2-dihydro-1,6-naphthyridine-2-one,	same GSVA score with VAR 1	KSI 1	1-(2,6-Dichlorophenyl)-5-(2-chlorophenyl)-7-(2,2,6,6-tetramethyl-4-piperidinylamino)-1,2-dihydro-1,6-naphthyridine-2-one belongs to CMGC protein kinase p38 subfamily, and recent evidence suggests the p38 MAPK α isoform as a potential neurotherapeutic target, and specific inhibitors have been developed and have proven to be effective in ameliorating synaptic and memory deficits in AD mouse models.	PMID: 32781522	B
PUBCHEM~23532804~5-(2-Chlorophenyl)-1-(2,6-dichlorophenyl)-7-[(8-methyl-8-azabicyclo[3.2.1]octan-3-yl)amino]-1,6-naphthyridin-2-one,	same GSVA score with VAR 1	KSI 1	5-(2-Chlorophenyl)-1-(2,6-dichlorophenyl)-7-[(8-methyl-8-azabicyclo[3.2.1]octan-3-yl)amino]-1,6-naphthyridin-2-one belongs to CMGC protein kinase p38 subfamily, and recent evidence suggests the p38 MAPK α isoform as a potential neurotherapeutic target, and specific inhibitors have been developed and have proven to be effective in ameliorating synaptic and memory deficits in AD mouse models.	PMID: 32781522	B
PUBCHEM~23646852~1-[1-(4-Methylphenyl)-3-tert-butyl-1H-pyrazole-5-yl]-3-(1-naphthyl)urea,	same GSVA score with VAR 1	KSI 1	1-[1-(4-Methylphenyl)-3-tert-butyl-1H-pyrazole-5-yl]-3-(1-naphthyl)urea belongs to tyrosine protein kinase DDR family, while DDR1 inhibition with nilotinib exhibits multi-modal effects not only on amyloid and tau clearance but also on anti-inflammatory markers that may reduce cerebrovascular fibrosis in AD.	PMID: 37194065	B
PUBCHEM~23648269~4-[3-(4-chlorophenyl)-5-(3,5-dimethylpiperidin-1-yl)-1H-pyrazol-4-yl]pyridine,	same GSVA score with VAR 1	KSI 1	4-[3-(4-chlorophenyl)-5-(3,5-dimethylpiperidin-1-yl)-1H-pyrazol-4-yl]pyridine belongs to CMGC protein kinase p38 subfamily, and recent evidence suggests the p38 MAPK α isoform as a potential neurotherapeutic target, and specific inhibitors have been developed and have proven to be effective in ameliorating synaptic and memory deficits in AD mouse models.	PMID: 32781522	B
PUBCHEM~23648270~4-[3-(4-chlorophenyl)-5-(4-methylpiperidin-1-yl)-1H-pyrazol-4-yl]pyridine,	same GSVA score with VAR 1	KSI 1	4-[3-(4-chlorophenyl)-5-(4-methylpiperidin-1-yl)-1H-pyrazol-4-yl]pyridine belongs to CMGC protein kinase p38 subfamily, and recent evidence suggests the p38 MAPK α isoform as a potential neurotherapeutic target, and specific inhibitors have been developed and have proven to be effective in ameliorating synaptic and memory deficits in AD mouse models.	PMID: 32781522	B
PUBCHEM~23648271~2-[3-(4-chlorophenyl)-4-(pyridin-4-yl)-1H-pyrazol-5-yl]-decahydroisoquinoline,	same GSVA score with VAR 1	KSI 1	2-[3-(4-chlorophenyl)-4-(pyridin-4-yl)-1H-pyrazol-5-yl]-decahydroisoquinoline belongs to CMGC protein kinase p38 subfamily, and recent evidence suggests the p38 MAPK α isoform as a potential neurotherapeutic target, and specific inhibitors have been developed and have proven to be effective in ameliorating synaptic and memory deficits in AD mouse models.	PMID: 32781522	B
PUBCHEM~23648272~1-[3-(4-chlorophenyl)-4-(pyridin-4-yl)-1H-pyrazol-5-yl]-decahydroquinoline,	same GSVA score with VAR 1	KSI 1	1-[3-(4-chlorophenyl)-4-(pyridin-4-yl)-1H-pyrazol-5-yl]-decahydroquinoline belongs to CMGC protein kinase p38 subfamily, and recent evidence suggests the p38 MAPK α isoform as a potential neurotherapeutic target, and specific inhibitors have been developed and have proven to be effective in ameliorating synaptic and memory deficits in AD mouse models.	PMID: 32781522	B
PUBCHEM~23648273~1-[3-(4-chlorophenyl)-4-(pyridin-4-yl)-1H-pyrazol-5-yl]piperidin-4-ol,	same GSVA score with VAR 1	KSI 1	1-[3-(4-chlorophenyl)-4-(pyridin-4-yl)-1H-pyrazol-5-yl]piperidin-4-ol belongs to CMGC protein kinase p38 subfamily, and recent evidence suggests the p38 MAPK α isoform as a potential neurotherapeutic target, and specific inhibitors have been developed and have proven to be effective in ameliorating synaptic and memory deficits in AD mouse models.	PMID: 32781522	B
PUBCHEM~23648274~Pyrazole-Based Inhibitor, 19,	same GSVA score with VAR 1	KSI 1	Pyrazole-Based Inhibitor, 19 belongs to CMGC protein kinase p38 subfamily, and recent evidence suggests the p38 MAPK α isoform as a potential neurotherapeutic target, and specific inhibitors have been developed and have proven to be effective in ameliorating synaptic and memory deficits in AD mouse models.	PMID: 32781522	B
PUBCHEM~24755476~6-[4-(2-fluorophenyl)-1,3-oxazol-5-yl]-N-(1-methylethyl)-1,3-benzothiazol-2-amine,	same GSVA score with VAR 1	KSI 1	6-[4-(2-fluorophenyl)-1,3-oxazol-5-yl]-N-(1-methylethyl)-1,3-benzothiazol-2-amine belongs to CMGC protein kinase p38 subfamily, and recent evidence suggests the p38 MAPK α isoform as a potential neurotherapeutic target, and specific inhibitors have been developed and have proven to be effective in ameliorating synaptic and memory deficits in AD mouse models.	PMID: 32781522	B
PUBCHEM~24797480~cyclopentyl (2S)-2-amino-5-[4-[2-amino-3-(2,4-difluorobenzoyl)-6-oxopyridin-1-yl]-3,5-difluorophenoxy]pentanoate,	same GSVA score with VAR 1	KSI 1	cyclopentyl (2S)-2-amino-5-[4-[2-amino-3-(2,4-difluorobenzoyl)-6-oxopyridin-1-yl]-3,5-difluorophenoxy]pentanoate belongs to CMGC protein kinase p38 subfamily, and recent evidence suggests the p38 MAPK α isoform as a potential neurotherapeutic target, and specific inhibitors have been developed and have proven to be effective in ameliorating synaptic and memory deficits in AD mouse models.	PMID: 32781522	B
PUBCHEM~24885604~1-(2,6-Dichlorophenyl)-6-(2,4-difluorophenylthio)-7-morpholino-1,2,3,4-tetrahydropyrido[3,2-d]pyrimidine-2-one,	same GSVA score with VAR 1	KSI 1	1-(2,6-Dichlorophenyl)-6-(2,4-difluorophenylthio)-7-morpholino-1,2,3,4-tetrahydropyrido[3,2-d]pyrimidine-2-one belongs to CMGC protein kinase p38 subfamily, and recent evidence suggests the p38 MAPK α isoform as a potential neurotherapeutic target, and specific inhibitors have been developed and have proven to be effective in ameliorating synaptic and memory deficits in AD mouse models.	PMID: 32781522	B
PUBCHEM~24885605~1-(2,6-Dichlorophenyl)-6-(2,4-difluorophenylthio)-7-(2,6-dimethylmorpholino)-1,2,3,4-tetrahydropyrido[3,2-d]pyrimidine-2-one,	same GSVA score with VAR 1	KSI 1	1-(2,6-Dichlorophenyl)-6-(2,4-difluorophenylthio)-7-(2,6-dimethylmorpholino)-1,2,3,4-tetrahydropyrido[3,2-d]pyrimidine-2-one belongs to CMGC protein kinase p38 subfamily, and recent evidence suggests the p38 MAPK α isoform as a potential neurotherapeutic target, and specific inhibitors have been developed and have proven to be effective in ameliorating synaptic and memory deficits in AD mouse models.	PMID: 32781522	B
PUBCHEM~24885607~1-(2,6-Dichlorophenyl)-6-(2,4-difluorophenylthio)-7-(4-piperidinyloxy)-1,2,3,4-tetrahydropyrido[3,2-d]pyrimidine-2-one,	same GSVA score with VAR 1	KSI 1	1-(2,6-Dichlorophenyl)-6-(2,4-difluorophenylthio)-7-(4-piperidinyloxy)-1,2,3,4-tetrahydropyrido[3,2-d]pyrimidine-2-one belongs to CMGC protein kinase p38 subfamily, and recent evidence suggests the p38 MAPK α isoform as a potential neurotherapeutic target, and specific inhibitors have been developed and have proven to be effective in ameliorating synaptic and memory deficits in AD mouse models.	PMID: 32781522	B
PUBCHEM~24885833~1-(2,6-Dichlorophenyl)-6-(2,4-difluorophenylthio)-7-(4-piperidinylamino)-1,2,3,4-tetrahydropyrido[3,2-d]pyrimidine-2-one,	same GSVA score with VAR 1	KSI 1	1-(2,6-Dichlorophenyl)-6-(2,4-difluorophenylthio)-7-(4-piperidinylamino)-1,2,3,4-tetrahydropyrido[3,2-d]pyrimidine-2-one belongs to CMGC protein kinase p38 subfamily, and recent evidence suggests the p38 MAPK α isoform as a potential neurotherapeutic target, and specific inhibitors have been developed and have proven to be effective in ameliorating synaptic and memory deficits in AD mouse models.	PMID: 32781522	B
PUBCHEM~24885834~1-(2,6-Dichlorophenyl)-6-(2,4-difluorophenylthio)-7-(2-azabicyclo[2.2.1]heptane-2-yl)-1,2,3,4-tetrahydropyrido[3,2-d]pyrimidine-2-one,	same GSVA score with VAR 1	KSI 1	1-(2,6-Dichlorophenyl)-6-(2,4-difluorophenylthio)-7-(2-azabicyclo[2.2.1]heptane-2-yl)-1,2,3,4-tetrahydropyrido[3,2-d]pyrimidine-2-one belongs to CMGC protein kinase p38 subfamily, and recent evidence suggests the p38 MAPK α isoform as a potential neurotherapeutic target, and specific inhibitors have been developed and have proven to be effective in ameliorating synaptic and memory deficits in AD mouse models.	PMID: 32781522	B
PUBCHEM~24899987~8-(2,6-Dichlorophenyl)-4-(2,4-Difluorophenyl)-2-Piperidin-4-Yl-1,7-Naphthyridine 7-Oxide,	same GSVA score with VAR 1	KSI 1	8-(2,6-Dichlorophenyl)-4-(2,4-Difluorophenyl)-2-Piperidin-4-Yl-1,7-Naphthyridine 7-Oxidepentanoate belongs to CMGC protein kinase p38 subfamily, and recent evidence suggests the p38 MAPK α isoform as a potential neurotherapeutic target, and specific inhibitors have been developed and have proven to be effective in ameliorating synaptic and memory deficits in AD mouse models.	PMID: 32781522	B
PUBCHEM~24985573~5-(2-Chlorophenyl)-N-[5-(Cyclopropylcarbamoyl)-2-Methylphenyl]thiophene-2-Carboxamide,	same GSVA score with VAR 1	KSI 1	5-(2-Chlorophenyl)-N-[5-(Cyclopropylcarbamoyl)-2-Methylphenyl]thiophene-2-Carboxamide belongs to CMGC protein kinase p38 subfamily, and recent evidence suggests the p38 MAPK α isoform as a potential neurotherapeutic target, and specific inhibitors have been developed and have proven to be effective in ameliorating synaptic and memory deficits in AD mouse models.	PMID: 32781522	B
PUBCHEM~24985915~N-[5-(cyclopropylcarbamoyl)-2-methylphenyl]-5-[4-(morpholine-4-carbonyl)phenyl]thiophene-2-carboxamide,	same GSVA score with VAR 1	KSI 1	N-[5-(cyclopropylcarbamoyl)-2-methylphenyl]-5-[4-(morpholine-4-carbonyl)phenyl]thiophene-2-carboxamide belongs to CMGC protein kinase p38 subfamily, and recent evidence suggests the p38 MAPK α isoform as a potential neurotherapeutic target, and specific inhibitors have been developed and have proven to be effective in ameliorating synaptic and memory deficits in AD mouse models.	PMID: 32781522	B
PUBCHEM~25116627~N-[4-[2-(4-fluoro-3-methylphenyl)imidazo[1,2-b]pyridazin-3-yl]pyridin-2-yl]-6-methyl-1-oxidopyridin-1-ium-3-carboxamide,	same GSVA score with VAR 1	KSI 1	N-[4-[2-(4-fluoro-3-methylphenyl)imidazo[1,2-b]pyridazin-3-yl]pyridin-2-yl]-6-methyl-1-oxidopyridin-1-ium-3-carboxamide belongs to cytochrome P450 3A4 family, and the lack of cytochrome P450 3A4 inhibitory activity of AD drug galanthamine and the potential anticancer drug pancratistatin is viewed as bolstering their utility as chemotherapeutic agents.	PMID: 19428250	B
PUBCHEM~4163701~Methyl 5-tert-butyl-3-(3-phenylureido)thiophene-2-carboxylate,	same GSVA score with VAR 1	KSI 1	Methyl 5-tert-butyl-3-(3-phenylureido)thiophene-2-carboxylate belongs to CMGC protein kinase p38 subfamily, and recent evidence suggests the p38 MAPK α isoform as a potential neurotherapeutic target, and specific inhibitors have been developed and have proven to be effective in ameliorating synaptic and memory deficits in AD mouse models.	PMID: 32781522	B
PUBCHEM~42605758~cyclopentyl (2S)-2-[2-[4-[2-amino-3-(2,4-difluorobenzoyl)-6-oxopyridin-1-yl]-3,5-difluorophenyl]ethylamino]-4-methylpentanoate,	same GSVA score with VAR 1	KSI 1	cyclopentyl (2S)-2-[2-[4-[2-amino-3-(2,4-difluorobenzoyl)-6-oxopyridin-1-yl]-3,5-difluorophenyl]ethylamino]-4-methylpentanoate belongs to CMGC protein kinase p38 subfamily, and recent evidence suggests the p38 MAPK α isoform as a potential neurotherapeutic target, and specific inhibitors have been developed and have proven to be effective in ameliorating synaptic and memory deficits in AD mouse models.	PMID: 32781522	B
PUBCHEM~44251520~2-(4-Fluorophenyl)-3-Oxo-6-Pyridin-4-Yl-N-[2-(Trifluoromethyl)benzyl]-2,3-Dihydropyridazine-4-Carboxamide,	same GSVA score with VAR 1	KSI 1	5-(4-fluorophenyl)-2-[(4-methylsulfinylphenyl)methylsulfanyl]-4-pyridin-4-yl-1H-pyrimidin-6-one belongs to CMGC protein kinase p38 subfamily, and recent evidence suggests the p38 MAPK α isoform as a potential neurotherapeutic target, and specific inhibitors have been developed and have proven to be effective in ameliorating synaptic and memory deficits in AD mouse models.	PMID: 32781522	B
PUBCHEM~44269247~4-{3-[4-(4-Fluoro-phenyl)-5-pyrimidin-4-yl-imidazol-1-yl]-propyl}-morpholine,	same GSVA score with VAR 1	KSI 1	4-{3-[4-(4-Fluoro-phenyl)-5-pyrimidin-4-yl-imidazol-1-yl]-propyl}-morpholine belongs to CMGC protein kinase p38 subfamily, and recent evidence suggests the p38 MAPK α isoform as a potential neurotherapeutic target, and specific inhibitors have been developed and have proven to be effective in ameliorating synaptic and memory deficits in AD mouse models.	PMID: 32781522	B
PUBCHEM~44269265~4-{3-[4-(4-Fluoro-phenyl)-5-(2-methoxy-pyrimidin-4-yl)-imidazol-1-yl]-propyl}-morpholine,	same GSVA score with VAR 1	KSI 1	4-{3-[4-(4-Fluoro-phenyl)-5-pyrimidin-4-yl-imidazol-1-yl]-propyl}-morpholine belongs to CMGC protein kinase p38 subfamily, and recent evidence suggests the p38 MAPK α isoform as a potential neurotherapeutic target, and specific inhibitors have been developed and have proven to be effective in ameliorating synaptic and memory deficits in AD mouse models.	PMID: 32781522	B
PUBCHEM~44309757~4-[5-(4-Isopropyl-phenyl)-2-phenyl-3H-imidazol-4-yl]-pyridine,	same GSVA score with VAR 1	KSI 1	4-[5-(4-Isopropyl-phenyl)-2-phenyl-3H-imidazol-4-yl]-pyridine belongs to CMGC protein kinase p38 subfamily, and recent evidence suggests the p38 MAPK α isoform as a potential neurotherapeutic target, and specific inhibitors have been developed and have proven to be effective in ameliorating synaptic and memory deficits in AD mouse models.	PMID: 32781522	B
PUBCHEM~44318935~2-(4-Chlorophenyl)-4-(4-biphenylyl)-5-(4-pyridinyl)-1H-imidazole,	same GSVA score with VAR 1	KSI 1	2-(4-Chlorophenyl)-4-(4-biphenylyl)-5-(4-pyridinyl)-1H-imidazole belongs to CMGC protein kinase p38 subfamily, and recent evidence suggests the p38 MAPK α isoform as a potential neurotherapeutic target, and specific inhibitors have been developed and have proven to be effective in ameliorating synaptic and memory deficits in AD mouse models.	PMID: 32781522	B
PUBCHEM~44318950~2-(4-Chlorophenyl)-4-(4-iodophenyl)-5-(4-pyridinyl)-1H-imidazole,	same GSVA score with VAR 1	KSI 1	2-(4-Chlorophenyl)-4-(4-iodophenyl)-5-(4-pyridinyl)-1H-imidazole belongs to CMGC protein kinase p38 subfamily, and recent evidence suggests the p38 MAPK α isoform as a potential neurotherapeutic target, and specific inhibitors have been developed and have proven to be effective in ameliorating synaptic and memory deficits in AD mouse models.	PMID: 32781522	B
PUBCHEM~44318988~2-(5-Bromo-2-thienyl)-4-(4-fluorophenyl)-5-(4-pyridinyl)-1H-imidazole,	same GSVA score with VAR 1	KSI 1	2-(5-Bromo-2-thienyl)-4-(4-fluorophenyl)-5-(4-pyridinyl)-1H-imidazole belongs to CMGC protein kinase p38 subfamily, and recent evidence suggests the p38 MAPK α isoform as a potential neurotherapeutic target, and specific inhibitors have been developed and have proven to be effective in ameliorating synaptic and memory deficits in AD mouse models.	PMID: 32781522	B
PUBCHEM~44319245~4-[2-(4-Bromo-phenyl)-5-phenyl-3H-imidazol-4-yl]-phenol,	same GSVA score with VAR 1	KSI 1	4-[2-(4-Bromo-phenyl)-5-phenyl-3H-imidazol-4-yl]-phenol belongs to CMGC protein kinase p38 subfamily, and recent evidence suggests the p38 MAPK α isoform as a potential neurotherapeutic target, and specific inhibitors have been developed and have proven to be effective in ameliorating synaptic and memory deficits in AD mouse models.	PMID: 32781522	B
PUBCHEM~44319257~2-(4-Chlorophenyl)-4-(4-fluorophenyl)-5-(2-methyl-4-pyridyl)-1H-imidazole,	same GSVA score with VAR 1	KSI 1	2-(4-Chlorophenyl)-4-(4-fluorophenyl)-5-(2-methyl-4-pyridyl)-1H-imidazole belongs to CMGC protein kinase p38 subfamily, and recent evidence suggests the p38 MAPK α isoform as a potential neurotherapeutic target, and specific inhibitors have been developed and have proven to be effective in ameliorating synaptic and memory deficits in AD mouse models.	PMID: 32781522	B
PUBCHEM~44319258~2-(4-Chlorophenyl)-4-(4-fluorophenyl)-5-(3-methyl-4-pyridinyl)-1H-imidazole,	same GSVA score with VAR 1	KSI 1	2-(4-Chlorophenyl)-4-(4-fluorophenyl)-5-(3-methyl-4-pyridinyl)-1H-imidazole belongs to CMGC protein kinase p38 subfamily, and recent evidence suggests the p38 MAPK α isoform as a potential neurotherapeutic target, and specific inhibitors have been developed and have proven to be effective in ameliorating synaptic and memory deficits in AD mouse models.	PMID: 32781522	B
PUBCHEM~44319276~2-(4-Biphenylyl)-4-(4-fluorophenyl)-5-(4-pyridyl)-1H-imidazole,	same GSVA score with VAR 1	KSI 1	2-(4-Biphenylyl)-4-(4-fluorophenyl)-5-(4-pyridyl)-1H-imidazole belongs to CMGC protein kinase p38 subfamily, and recent evidence suggests the p38 MAPK α isoform as a potential neurotherapeutic target, and specific inhibitors have been developed and have proven to be effective in ameliorating synaptic and memory deficits in AD mouse models.	PMID: 32781522	B
PUBCHEM~44319442~4-[2-(5-Bromo-furan-2-yl)-5-(4-fluoro-phenyl)-3H-imidazol-4-yl]-pyridine,	same GSVA score with VAR 1	KSI 1	4-[2-(5-Bromo-furan-2-yl)-5-(4-fluoro-phenyl)-3H-imidazol-4-yl]-pyridine belongs to CMGC protein kinase p38 subfamily, and recent evidence suggests the p38 MAPK α isoform as a potential neurotherapeutic target, and specific inhibitors have been developed and have proven to be effective in ameliorating synaptic and memory deficits in AD mouse models.	PMID: 32781522	B
PUBCHEM~44319474~2-(4-Chlorophenyl)-4-(4-phenoxyphenyl)-5-(4-pyridinyl)-1H-imidazole,	same GSVA score with VAR 1	KSI 1	2-(4-Chlorophenyl)-4-(4-phenoxyphenyl)-5-(4-pyridinyl)-1H-imidazole belongs to CMGC protein kinase p38 subfamily, and recent evidence suggests the p38 MAPK α isoform as a potential neurotherapeutic target, and specific inhibitors have been developed and have proven to be effective in ameliorating synaptic and memory deficits in AD mouse models.	PMID: 32781522	B
PUBCHEM~44319495~4-[2-(4-chlorophenyl)-4-(3-phenoxyphenyl)-1H-imidazol-5-yl]pyridine,	same GSVA score with VAR 1	KSI 1	4-[2-(4-chlorophenyl)-4-(3-phenoxyphenyl)-1H-imidazol-5-yl]pyridine belongs to CMGC protein kinase p38 subfamily, and recent evidence suggests the p38 MAPK α isoform as a potential neurotherapeutic target, and specific inhibitors have been developed and have proven to be effective in ameliorating synaptic and memory deficits in AD mouse models.	PMID: 32781522	B
PUBCHEM~44319496~2-(4-Chlorophenyl)-4-(3-biphenylyl)-5-(4-pyridinyl)-1H-imidazole,	same GSVA score with VAR 1	KSI 1	2-(4-Chlorophenyl)-4-(3-biphenylyl)-5-(4-pyridinyl)-1H-imidazole belongs to CMGC protein kinase p38 subfamily, and recent evidence suggests the p38 MAPK α isoform as a potential neurotherapeutic target, and specific inhibitors have been developed and have proven to be effective in ameliorating synaptic and memory deficits in AD mouse models.	PMID: 32781522	B
PUBCHEM~44319591~2-(4-Chlorophenyl)-4-(4-fluorophenyl)-5-(4-pyridyl)-1H-imidazole,	same GSVA score with VAR 1	KSI 1	2-(4-Chlorophenyl)-4-(4-fluorophenyl)-5-(4-pyridyl)-1H-imidazole belongs to CMGC protein kinase p38 subfamily, and recent evidence suggests the p38 MAPK α isoform as a potential neurotherapeutic target, and specific inhibitors have been developed and have proven to be effective in ameliorating synaptic and memory deficits in AD mouse models.	PMID: 32781522	B
PUBCHEM~44319617~2-(4-Iodophenyl)-4-(4-fluorophenyl)-5-(4-pyridyl)-1H-imidazole,	same GSVA score with VAR 1	KSI 1	2-(4-Iodophenyl)-4-(4-fluorophenyl)-5-(4-pyridyl)-1H-imidazole belongs to CMGC protein kinase p38 subfamily, and recent evidence suggests the p38 MAPK α isoform as a potential neurotherapeutic target, and specific inhibitors have been developed and have proven to be effective in ameliorating synaptic and memory deficits in AD mouse models.	PMID: 32781522	B
PUBCHEM~44319681~4-[5-(4-Fluoro-phenyl)-1-methyl-2-(4-methylsulfanyl-phenyl)-1H-imidazol-4-yl]-pyridine,	same GSVA score with VAR 1	KSI 1	4-[5-(4-Fluoro-phenyl)-1-methyl-2-(4-methylsulfanyl-phenyl)-1H-imidazol-4-yl]-pyridine belongs to CMGC protein kinase p38 subfamily, and recent evidence suggests the p38 MAPK α isoform as a potential neurotherapeutic target, and specific inhibitors have been developed and have proven to be effective in ameliorating synaptic and memory deficits in AD mouse models.	PMID: 32781522	B
PUBCHEM~44319712~2-(4-Bromo-2-thienyl)-4-(4-fluorophenyl)-5-(4-pyridinyl)-1H-imidazole,	same GSVA score with VAR 1	KSI 1	2-(4-Bromo-2-thienyl)-4-(4-fluorophenyl)-5-(4-pyridinyl)-1H-imidazole belongs to CMGC protein kinase p38 subfamily, and recent evidence suggests the p38 MAPK α isoform as a potential neurotherapeutic target, and specific inhibitors have been developed and have proven to be effective in ameliorating synaptic and memory deficits in AD mouse models.	PMID: 32781522	B
PUBCHEM~44319713~4-[2-(4-Chloro-phenyl)-5-(2,4-dipropoxy-phenyl)-3H-imidazol-4-yl]-pyridine,	same GSVA score with VAR 1	KSI 1	4-[2-(4-Chloro-phenyl)-5-(2,4-dipropoxy-phenyl)-3H-imidazol-4-yl]-pyridine belongs to CMGC protein kinase p38 subfamily, and recent evidence suggests the p38 MAPK α isoform as a potential neurotherapeutic target, and specific inhibitors have been developed and have proven to be effective in ameliorating synaptic and memory deficits in AD mouse models.	PMID: 32781522	B
PUBCHEM~44324784~1-[2-[[(2S)-butan-2-yl]amino]pyrimidin-4-yl]-2-(4-fluorophenyl)-5,6,7,8-tetrahydropyrazolo[1,2-a]pyridazin-3-one,	same GSVA score with VAR 1	KSI 1	1-[2-[[(2S)-butan-2-yl]amino]pyrimidin-4-yl]-2-(4-fluorophenyl)-5,6,7,8-tetrahydropyrazolo[1,2-a]pyridazin-3-one belongs to CMGC protein kinase p38 subfamily, and recent evidence suggests the p38 MAPK α isoform as a potential neurotherapeutic target, and specific inhibitors have been developed and have proven to be effective in ameliorating synaptic and memory deficits in AD mouse models.	PMID: 32781522	B
PUBCHEM~44325725~1-(2,6-Dichlorophenyl)-6-(2,4-difluorophenylthio)-7-piperazino-1,2,3,4-tetrahydropyrido[3,2-d]pyrimidine-2-one,	same GSVA score with VAR 1	KSI 1	1-(2,6-Dichlorophenyl)-6-(2,4-difluorophenylthio)-7-piperazino-1,2,3,4-tetrahydropyrido[3,2-d]pyrimidine-2-one belongs to CMGC protein kinase p38 subfamily, and recent evidence suggests the p38 MAPK α isoform as a potential neurotherapeutic target, and specific inhibitors have been developed and have proven to be effective in ameliorating synaptic and memory deficits in AD mouse models.	PMID: 32781522	B
PUBCHEM~44325742~1-(2,6-Dichlorophenyl)-6-(2,4-difluorophenylthio)-7-(5-isopropyl-2,5-diazabicyclo[2.2.1]heptane-2-yl)-1,2,3,4-tetrahydropyrido[3,2-d]pyrimidine-2-one,	same GSVA score with VAR 1	KSI 1	1-(2,6-Dichlorophenyl)-6-(2,4-difluorophenylthio)-7-(5-isopropyl-2,5-diazabicyclo[2.2.1]heptane-2-yl)-1,2,3,4-tetrahydropyrido[3,2-d]pyrimidine-2-one belongs to CMGC protein kinase p38 subfamily, and recent evidence suggests the p38 MAPK α isoform as a potential neurotherapeutic target, and specific inhibitors have been developed and have proven to be effective in ameliorating synaptic and memory deficits in AD mouse models.	PMID: 32781522	B
PUBCHEM~44325819~1-(2,6-Dichlorophenyl)-6-(2,4-difluorophenylthio)-7-piperidino-1,2,3,4-tetrahydropyrido[3,2-d]pyrimidine-2-one,	same GSVA score with VAR 1	KSI 1	1-(2,6-Dichlorophenyl)-6-(2,4-difluorophenylthio)-7-piperidino-1,2,3,4-tetrahydropyrido[3,2-d]pyrimidine-2-one belongs to CMGC protein kinase p38 subfamily, and recent evidence suggests the p38 MAPK α isoform as a potential neurotherapeutic target, and specific inhibitors have been developed and have proven to be effective in ameliorating synaptic and memory deficits in AD mouse models.	PMID: 32781522	B
PUBCHEM~44325969~7-(2,5-Diazabicyclo[2.2.1]heptan-2-yl)-1-(2,6-dichlorophenyl)-6-(2,4-difluorophenyl)sulfanyl-3,4-dihydropyrido[3,2-d]pyrimidin-2-one,	same GSVA score with VAR 1	KSI 1	7-(2,5-Diazabicyclo[2.2.1]heptan-2-yl)-1-(2,6-dichlorophenyl)-6-(2,4-difluorophenyl)sulfanyl-3,4-dihydropyrido[3,2-d]pyrimidin-2-one belongs to CMGC protein kinase p38 subfamily, and recent evidence suggests the p38 MAPK α isoform as a potential neurotherapeutic target, and specific inhibitors have been developed and have proven to be effective in ameliorating synaptic and memory deficits in AD mouse models.	PMID: 32781522	B
PUBCHEM~44326037~1-(2,6-Dichlorophenyl)-6-(2,4-difluorophenylthio)-7-(5-cyclopropyl-2,5-diazabicyclo[2.2.1]heptane-2-yl)-1,2,3,4-tetrahydropyrido[3,2-d]pyrimidine-2-one,	same GSVA score with VAR 1	KSI 1	1-(2,6-Dichlorophenyl)-6-(2,4-difluorophenylthio)-7-(5-cyclopropyl-2,5-diazabicyclo[2.2.1]heptane-2-yl)-1,2,3,4-tetrahydropyrido[3,2-d]pyrimidine-2-one belongs to CMGC protein kinase p38 subfamily, and recent evidence suggests the p38 MAPK α isoform as a potential neurotherapeutic target, and specific inhibitors have been developed and have proven to be effective in ameliorating synaptic and memory deficits in AD mouse models.	PMID: 32781522	B
PUBCHEM~44326041~1-(2,6-Dichlorophenyl)-6-(2,4-difluorophenylthio)-1,2,3,4-tetrahydropyrido[3,2-d]pyrimidine-2-one,	same GSVA score with VAR 1	KSI 1	1-(2,6-Dichlorophenyl)-6-(2,4-difluorophenylthio)-1,2,3,4-tetrahydropyrido[3,2-d]pyrimidine-2-one belongs to CMGC protein kinase p38 subfamily, and recent evidence suggests the p38 MAPK α isoform as a potential neurotherapeutic target, and specific inhibitors have been developed and have proven to be effective in ameliorating synaptic and memory deficits in AD mouse models.	PMID: 32781522	B
PUBCHEM~44326043~1-(2,6-Dichlorophenyl)-6-(2,4-difluorophenyl)sulfanyl-7-[4-(2-pyrrolidin-1-ylethyl)piperazin-1-yl]-3,4-dihydropyrido[3,2-d]pyrimidin-2-one,	same GSVA score with VAR 1	KSI 1	1-(2,6-Dichlorophenyl)-6-(2,4-difluorophenyl)sulfanyl-7-[4-(2-pyrrolidin-1-ylethyl)piperazin-1-yl]-3,4-dihydropyrido[3,2-d]pyrimidin-2-one belongs to CMGC protein kinase p38 subfamily, and recent evidence suggests the p38 MAPK α isoform as a potential neurotherapeutic target, and specific inhibitors have been developed and have proven to be effective in ameliorating synaptic and memory deficits in AD mouse models.	PMID: 32781522	B
PUBCHEM~44326044~1-(2,6-Dichlorophenyl)-6-(2,4-difluorophenyl)sulfanyl-7-[4-(2-pyrrolidin-1-ylethyl)piperidin-1-yl]-3,4-dihydropyrido[3,2-d]pyrimidin-2-one,	same GSVA score with VAR 1	KSI 1	1-(2,6-Dichlorophenyl)-6-(2,4-difluorophenyl)sulfanyl-7-[4-(2-pyrrolidin-1-ylethyl)piperidin-1-yl]-3,4-dihydropyrido[3,2-d]pyrimidin-2-one belongs to CMGC protein kinase p38 subfamily, and recent evidence suggests the p38 MAPK α isoform as a potential neurotherapeutic target, and specific inhibitors have been developed and have proven to be effective in ameliorating synaptic and memory deficits in AD mouse models.	PMID: 32781522	B
PUBCHEM~44326079~1-(2,6-Dichlorophenyl)-6-(2,4-difluorophenylthio)-7-[5-(cyclopropylmethyl)-2,5-diazabicyclo[2.2.1]heptane-2-yl]-1,2,3,4-tetrahydropyrido[3,2-d]pyrimidine-2-one,	same GSVA score with VAR 1	KSI 1	1-(2,6-Dichlorophenyl)-6-(2,4-difluorophenylthio)-7-[5-(cyclopropylmethyl)-2,5-diazabicyclo[2.2.1]heptane-2-yl]-1,2,3,4-tetrahydropyrido[3,2-d]pyrimidine-2-one belongs to CMGC protein kinase p38 subfamily, and recent evidence suggests the p38 MAPK α isoform as a potential neurotherapeutic target, and specific inhibitors have been developed and have proven to be effective in ameliorating synaptic and memory deficits in AD mouse models.	PMID: 32781522	B
PUBCHEM~44326118~1-(2,6-Dichlorophenyl)-6-(2,4-difluorophenylthio)-7-(5-ethyl-2,5-diazabicyclo[2.2.1]heptane-2-yl)-1,2,3,4-tetrahydropyrido[3,2-d]pyrimidine-2-one,	same GSVA score with VAR 1	KSI 1	1-(2,6-Dichlorophenyl)-6-(2,4-difluorophenylthio)-7-(5-ethyl-2,5-diazabicyclo[2.2.1]heptane-2-yl)-1,2,3,4-tetrahydropyrido[3,2-d]pyrimidine-2-one belongs to CMGC protein kinase p38 subfamily, and recent evidence suggests the p38 MAPK α isoform as a potential neurotherapeutic target, and specific inhibitors have been developed and have proven to be effective in ameliorating synaptic and memory deficits in AD mouse models.	PMID: 32781522	B
PUBCHEM~44335759~N-[6-[5-(4-fluorophenyl)-3-(3-morpholin-4-ylpropyl)imidazol-4-yl]pyrimidin-4-yl]acetamide,	same GSVA score with VAR 1	KSI 1	N-[6-[5-(4-fluorophenyl)-3-(3-morpholin-4-ylpropyl)imidazol-4-yl]pyrimidin-4-yl]acetamide belongs to CMGC protein kinase p38 subfamily, and recent evidence suggests the p38 MAPK α isoform as a potential neurotherapeutic target, and specific inhibitors have been developed and have proven to be effective in ameliorating synaptic and memory deficits in AD mouse models.	PMID: 32781522	B
PUBCHEM~44336130~N-[4-[5-(4-fluorophenyl)-3-(3-morpholin-4-ylpropyl)imidazol-4-yl]pyrimidin-2-yl]acetamide,	same GSVA score with VAR 1	KSI 1	N-[4-[5-(4-fluorophenyl)-3-(3-morpholin-4-ylpropyl)imidazol-4-yl]pyrimidin-2-yl]acetamide belongs to CMGC protein kinase p38 subfamily, and recent evidence suggests the p38 MAPK α isoform as a potential neurotherapeutic target, and specific inhibitors have been developed and have proven to be effective in ameliorating synaptic and memory deficits in AD mouse models.	PMID: 32781522	B
PUBCHEM~44336144~4-[3-[4-(4-Fluorophenyl)-5-(2-methylpyrimidin-4-yl)imidazol-1-yl]propyl]morpholine,	same GSVA score with VAR 1	KSI 1	4-[3-[4-(4-Fluorophenyl)-5-(2-methylpyrimidin-4-yl)imidazol-1-yl]propyl]morpholine belongs to Cytochrome P450 2D6, and Cytochrome P450 2D6*4 and GSTP1 polymorphism interact with β-HCH, dieldrin, and copper to influence the risk of AD.	PMID: 24584466	A
PUBCHEM~44339140~4-[5-(4-fluorophenyl)-2-methylsulfanyl-1H-imidazol-4-yl]-2-propan-2-yloxypyridine,	same GSVA score with VAR 1	KSI 1	N-[4-[2-(4-fluoro-3-methylphenyl)imidazo[1,2-b]pyridazin-3-yl]pyridin-2-yl]-6-methyl-1-oxidopyridin-1-ium-3-carboxamide belongs to cytochrome P450 3A4 family, and the lack of cytochrome P450 3A4 inhibitory activity of AD drug galanthamine and the potential anticancer drug pancratistatin is viewed as bolstering their utility as chemotherapeutic agents.	PMID: 19428250	B
PUBCHEM~44339175~4-[5-(4-fluorophenyl)-1-methyl-2-methylsulfanylimidazol-4-yl]-1H-pyridin-2-one,	same GSVA score with VAR 1	KSI 1	4-[5-(4-fluorophenyl)-1-methyl-2-methylsulfanylimidazol-4-yl]-1H-pyridin-2-one belongs to CMGC protein kinase p38 subfamily, and recent evidence suggests the p38 MAPK α isoform as a potential neurotherapeutic target, and specific inhibitors have been developed and have proven to be effective in ameliorating synaptic and memory deficits in AD mouse models.	PMID: 32781522	B
PUBCHEM~44339273~2-Fluoro-4-[5-(4-fluorophenyl)-2-methylsulfanyl-3H-imidazol-4-yl]pyridine,	same GSVA score with VAR 1	KSI 1	2-Fluoro-4-[5-(4-fluorophenyl)-2-methylsulfanyl-3H-imidazol-4-yl]pyridine belongs to CMGC protein kinase p38 subfamily, and recent evidence suggests the p38 MAPK α isoform as a potential neurotherapeutic target, and specific inhibitors have been developed and have proven to be effective in ameliorating synaptic and memory deficits in AD mouse models.	PMID: 32781522	B
PUBCHEM~44340831~2-(4-fluorophenyl)-N,N-dimethyl-3-pyridin-4-yl-1H-pyrrolo[2,3-b]pyridin-6-amine,	same GSVA score with VAR 1	KSI 1	2-(4-fluorophenyl)-N,N-dimethyl-3-pyridin-4-yl-1H-pyrrolo[2,3-b]pyridin-6-amine belongs to CMGC protein kinase p38 subfamily, and recent evidence suggests the p38 MAPK α isoform as a potential neurotherapeutic target, and specific inhibitors have been developed and have proven to be effective in ameliorating synaptic and memory deficits in AD mouse models.	PMID: 32781522	B
PUBCHEM~44340852~2-(3-fluorophenyl)-6-methoxy-3-pyridin-4-yl-1H-indole,	same GSVA score with VAR 1	KSI 1	2-(3-fluorophenyl)-6-methoxy-3-pyridin-4-yl-1H-indole belongs to CMGC protein kinase p38 subfamily, and recent evidence suggests the p38 MAPK α isoform as a potential neurotherapeutic target, and specific inhibitors have been developed and have proven to be effective in ameliorating synaptic and memory deficits in AD mouse models.	PMID: 32781522	B
PUBCHEM~44341120~2-(3-iodophenyl)-6-methoxy-3-pyridin-4-yl-1H-indole,	same GSVA score with VAR 1	KSI 1	2-(3-iodophenyl)-6-methoxy-3-pyridin-4-yl-1H-indole belongs to CMGC protein kinase p38 subfamily, and recent evidence suggests the p38 MAPK α isoform as a potential neurotherapeutic target, and specific inhibitors have been developed and have proven to be effective in ameliorating synaptic and memory deficits in AD mouse models.	PMID: 32781522	B
PUBCHEM~44341121~2-(4-fluorophenyl)-3-pyridin-4-yl-1H-indol-6-amine,	same GSVA score with VAR 1	KSI 1	2-(4-fluorophenyl)-3-pyridin-4-yl-1H-indol-6-amine belongs to CMGC protein kinase p38 subfamily, and recent evidence suggests the p38 MAPK α isoform as a potential neurotherapeutic target, and specific inhibitors have been developed and have proven to be effective in ameliorating synaptic and memory deficits in AD mouse models.	PMID: 32781522	B
PUBCHEM~44341122~2-(4-fluorophenyl)-6-methoxy-3-pyridin-4-yl-1H-indole,	same GSVA score with VAR 1	KSI 1	2-(4-fluorophenyl)-6-methoxy-3-pyridin-4-yl-1H-indole belongs to CMGC protein kinase p38 subfamily, and recent evidence suggests the p38 MAPK α isoform as a potential neurotherapeutic target, and specific inhibitors have been developed and have proven to be effective in ameliorating synaptic and memory deficits in AD mouse models.	PMID: 32781522	B
PUBCHEM~44341138~2-(3-chlorophenyl)-6-methoxy-3-pyridin-4-yl-1H-indole,	same GSVA score with VAR 1	KSI 1	2-(3-chlorophenyl)-6-methoxy-3-pyridin-4-yl-1H-indole belongs to CMGC protein kinase p38 subfamily, and recent evidence suggests the p38 MAPK α isoform as a potential neurotherapeutic target, and specific inhibitors have been developed and have proven to be effective in ameliorating synaptic and memory deficits in AD mouse models.	PMID: 32781522	B
PUBCHEM~44341177~2-(4-iodophenyl)-6-methoxy-3-pyridin-4-yl-1H-indole,	same GSVA score with VAR 1	KSI 1	2-(4-iodophenyl)-6-methoxy-3-pyridin-4-yl-1H-indole belongs to CMGC protein kinase p38 subfamily, and recent evidence suggests the p38 MAPK α isoform as a potential neurotherapeutic target, and specific inhibitors have been developed and have proven to be effective in ameliorating synaptic and memory deficits in AD mouse models.	PMID: 32781522	B
PUBCHEM~44341178~2-(4-fluorophenyl)-6-methoxy-3-pyridin-4-yl-1H-pyrrolo[2,3-b]pyridine,	same GSVA score with VAR 1	KSI 1	2-(4-fluorophenyl)-6-methoxy-3-pyridin-4-yl-1H-pyrrolo[2,3-b]pyridine belongs to CMGC protein kinase p38 subfamily, and recent evidence suggests the p38 MAPK α isoform as a potential neurotherapeutic target, and specific inhibitors have been developed and have proven to be effective in ameliorating synaptic and memory deficits in AD mouse models.	PMID: 32781522	B
PUBCHEM~44341223~2-(3-chloro-4-ethoxyphenyl)-3-pyridin-4-yl-1H-pyrrolo[2,3-b]pyridin-6-amine,	same GSVA score with VAR 1	KSI 1	2-(3-chloro-4-ethoxyphenyl)-3-pyridin-4-yl-1H-pyrrolo[2,3-b]pyridin-6-amine belongs to CMGC protein kinase p38 subfamily, and recent evidence suggests the p38 MAPK α isoform as a potential neurotherapeutic target, and specific inhibitors have been developed and have proven to be effective in ameliorating synaptic and memory deficits in AD mouse models.	PMID: 32781522	B
PUBCHEM~44341375~2-(3-chlorophenyl)-3-pyridin-4-yl-1H-pyrrolo[2,3-b]pyridin-6-amine,	same GSVA score with VAR 1	KSI 1	2-(3-chlorophenyl)-3-pyridin-4-yl-1H-pyrrolo[2,3-b]pyridin-6-amine belongs to CMGC protein kinase p38 subfamily, and recent evidence suggests the p38 MAPK α isoform as a potential neurotherapeutic target, and specific inhibitors have been developed and have proven to be effective in ameliorating synaptic and memory deficits in AD mouse models.	PMID: 32781522	B
PUBCHEM~44341384~4-butoxy-2-(4-fluorophenyl)-6-methoxy-3-pyridin-4-yl-1H-pyrrolo[2,3-b]pyridine,	same GSVA score with VAR 1	KSI 1	4-butoxy-2-(4-fluorophenyl)-6-methoxy-3-pyridin-4-yl-1H-pyrrolo[2,3-b]pyridine belongs to CMGC protein kinase p38 subfamily, and recent evidence suggests the p38 MAPK α isoform as a potential neurotherapeutic target, and specific inhibitors have been developed and have proven to be effective in ameliorating synaptic and memory deficits in AD mouse models.	PMID: 32781522	B
PUBCHEM~44341407~2-(4-fluorophenyl)-4-[(4-fluorophenyl)methoxy]-3-pyridin-4-yl-1H-pyrrolo[2,3-b]pyridin-6-amine,	same GSVA score with VAR 1	KSI 1	2-(4-fluorophenyl)-4-[(4-fluorophenyl)methoxy]-3-pyridin-4-yl-1H-pyrrolo[2,3-b]pyridin-6-amine belongs to CMGC protein kinase p38 subfamily, and recent evidence suggests the p38 MAPK α isoform as a potential neurotherapeutic target, and specific inhibitors have been developed and have proven to be effective in ameliorating synaptic and memory deficits in AD mouse models.	PMID: 32781522	B
PUBCHEM~44341442~2-(3-iodophenyl)-3-pyridin-4-yl-1H-pyrrolo[2,3-b]pyridin-6-amine,	same GSVA score with VAR 1	KSI 1	2-(3-iodophenyl)-3-pyridin-4-yl-1H-pyrrolo[2,3-b]pyridin-6-amine belongs to CMGC protein kinase p38 subfamily, and recent evidence suggests the p38 MAPK α isoform as a potential neurotherapeutic target, and specific inhibitors have been developed and have proven to be effective in ameliorating synaptic and memory deficits in AD mouse models.	PMID: 32781522	B
PUBCHEM~44341443~2-(3,4-difluorophenyl)-3-pyridin-4-yl-1H-pyrrolo[2,3-b]pyridin-6-amine,	same GSVA score with VAR 1	KSI 1	2-(3,4-difluorophenyl)-3-pyridin-4-yl-1H-pyrrolo[2,3-b]pyridin-6-amine belongs to CMGC protein kinase p38 subfamily, and recent evidence suggests the p38 MAPK α isoform as a potential neurotherapeutic target, and specific inhibitors have been developed and have proven to be effective in ameliorating synaptic and memory deficits in AD mouse models.	PMID: 32781522	B
PUBCHEM~44341444~4-Butoxy-2-(4-fluorophenyl)-3-pyridin-4-yl-1,7-dihydropyrrolo[2,3-b]pyridin-6-one,	same GSVA score with VAR 1	KSI 1	4-Butoxy-2-(4-fluorophenyl)-3-pyridin-4-yl-1,7-dihydropyrrolo[2,3-b]pyridin-6-one belongs to CMGC protein kinase p38 subfamily, and recent evidence suggests the p38 MAPK α isoform as a potential neurotherapeutic target, and specific inhibitors have been developed and have proven to be effective in ameliorating synaptic and memory deficits in AD mouse models.	PMID: 32781522	B
PUBCHEM~44344357~2-Phenyl-3-{2-[(S)-(1,2,3,4-tetrahydro-naphthalen-1-yl)amino]-pyridin-4-yl}-imidazo[1,2-a]pyrimidin-7-ylamine,	same GSVA score with VAR 1	KSI 1	2-Phenyl-3-{2-[(S)-(1,2,3,4-tetrahydro-naphthalen-1-yl)amino]-pyridin-4-yl}-imidazo[1,2-a]pyrimidin-7-ylamine belongs to CMGC protein kinase p38 subfamily, and recent evidence suggests the p38 MAPK α isoform as a potential neurotherapeutic target, and specific inhibitors have been developed and have proven to be effective in ameliorating synaptic and memory deficits in AD mouse models.	PMID: 32781522	B
PUBCHEM~44344386~2-Phenyl-3-[2-((S)-1-phenyl-ethylamino)-pyridin-4-yl]-imidazo[1,2-a]pyrimidin-7-ylamine,	same GSVA score with VAR 1	KSI 1	2-Phenyl-3-[2-((S)-1-phenyl-ethylamino)-pyridin-4-yl]-imidazo[1,2-a]pyrimidin-7-ylamine belongs to CMGC protein kinase p38 subfamily, and recent evidence suggests the p38 MAPK α isoform as a potential neurotherapeutic target, and specific inhibitors have been developed and have proven to be effective in ameliorating synaptic and memory deficits in AD mouse models.	PMID: 32781522	B
PUBCHEM~44344584~2-Phenyl-3-[2-[[(R)-1-phenylethyl]amino]-4-pyrimidinyl]imidazo[1,2-a]pyrimidine-7-amine,	same GSVA score with VAR 1	KSI 1	2-Phenyl-3-[2-[[(R)-1-phenylethyl]amino]-4-pyrimidinyl]imidazo[1,2-a]pyrimidine-7-amine belongs to CMGC protein kinase p38 subfamily, and recent evidence suggests the p38 MAPK α isoform as a potential neurotherapeutic target, and specific inhibitors have been developed and have proven to be effective in ameliorating synaptic and memory deficits in AD mouse models.	PMID: 32781522	B
PUBCHEM~44344609~(S)-3-(2-(1-methoxypropan-2-ylamino)pyridin-4-yl)-2-phenylimidazo[1,2-a]pyrimidin-7-amine,	same GSVA score with VAR 1	KSI 1	(S)-3-(2-(1-methoxypropan-2-ylamino)pyridin-4-yl)-2-phenylimidazo[1,2-a]pyrimidin-7-amine belongs to CMGC protein kinase p38 subfamily, and recent evidence suggests the p38 MAPK α isoform as a potential neurotherapeutic target, and specific inhibitors have been developed and have proven to be effective in ameliorating synaptic and memory deficits in AD mouse models.	PMID: 32781522	B
PUBCHEM~44350992~4-[4-(4-Fluorophenyl)-5-pyridin-4-ylimidazol-1-yl]butanoic acid,	same GSVA score with VAR 1	KSI 1	4-[4-(4-Fluorophenyl)-5-pyridin-4-ylimidazol-1-yl]butanoic acid belongs to CMGC protein kinase p38 subfamily, and recent evidence suggests the p38 MAPK α isoform as a potential neurotherapeutic target, and specific inhibitors have been developed and have proven to be effective in ameliorating synaptic and memory deficits in AD mouse models.	PMID: 32781522	B
PUBCHEM~44351098~4-[4-(3-fluorophenyl)-2-(4-methylsulfanylphenyl)-1H-imidazol-5-yl]pyridine,	same GSVA score with VAR 1	KSI 1	4-[4-(3-fluorophenyl)-2-(4-methylsulfanylphenyl)-1H-imidazol-5-yl]pyridine belongs to CMGC protein kinase p38 subfamily, and recent evidence suggests the p38 MAPK α isoform as a potential neurotherapeutic target, and specific inhibitors have been developed and have proven to be effective in ameliorating synaptic and memory deficits in AD mouse models.	PMID: 32781522	B
PUBCHEM~44351236~4-[4-(3-fluorophenyl)-2-(4-methylsulfinylphenyl)-1H-imidazol-5-yl]-2-methylpyridine,	same GSVA score with VAR 1	KSI 1	4-[4-(3-fluorophenyl)-2-(4-methylsulfinylphenyl)-1H-imidazol-5-yl]-2-methylpyridine belongs to CMGC protein kinase p38 subfamily, and recent evidence suggests the p38 MAPK α isoform as a potential neurotherapeutic target, and specific inhibitors have been developed and have proven to be effective in ameliorating synaptic and memory deficits in AD mouse models.	PMID: 32781522	B
PUBCHEM~44361856~1-(2,6-Dichlorophenyl)-5-(2-chloro-4-fluorophenyl)-7-(1-isopropyl-4-piperidinyl)-1,2,3,4-tetrahydroquinoline-2-one,	same GSVA score with VAR 1	KSI 1	1-(2,6-Dichlorophenyl)-5-(2-chloro-4-fluorophenyl)-7-(1-isopropyl-4-piperidinyl)-1,2,3,4-tetrahydroquinoline-2-one belongs to CMGC protein kinase p38 subfamily, and recent evidence suggests the p38 MAPK α isoform as a potential neurotherapeutic target, and specific inhibitors have been developed and have proven to be effective in ameliorating synaptic and memory deficits in AD mouse models.	PMID: 32781522	B
PUBCHEM~44361992~1-(2,6-Dichlorophenyl)-5-(2-chlorophenyl)-7-(2,2,6,6-tetramethyl-4-piperidinylamino)-1,2,3,4-tetrahydroquinazoline-2-one,	same GSVA score with VAR 1	KSI 1	1-(2,6-Dichlorophenyl)-5-(2-chlorophenyl)-7-(2,2,6,6-tetramethyl-4-piperidinylamino)-1,2,3,4-tetrahydroquinazoline-2-one belongs to CMGC protein kinase p38 subfamily, and recent evidence suggests the p38 MAPK α isoform as a potential neurotherapeutic target, and specific inhibitors have been developed and have proven to be effective in ameliorating synaptic and memory deficits in AD mouse models.	PMID: 32781522	B
PUBCHEM~44362086~1-(2,6-Dichlorophenyl)-5-(2-chlorophenyl)-7-(1,2,2,6,6-pentamethyl-4-piperidinylamino)-1,2-dihydro-1,6-naphthyridine-2-one,	same GSVA score with VAR 1	KSI 1	1-(2,6-Dichlorophenyl)-5-(2-chlorophenyl)-7-(1,2,2,6,6-pentamethyl-4-piperidinylamino)-1,2-dihydro-1,6-naphthyridine-2-one belongs to CMGC protein kinase p38 subfamily, and recent evidence suggests the p38 MAPK α isoform as a potential neurotherapeutic target, and specific inhibitors have been developed and have proven to be effective in ameliorating synaptic and memory deficits in AD mouse models.	PMID: 32781522	B
PUBCHEM~44374706~3-[3-(Trifluoromethyl)phenyl]-4-[2-[[(S)-alpha-methylbenzyl]amino]-4-pyrimidinyl]-6-(dimethylamino)pyridazine,	same GSVA score with VAR 1	KSI 1	3-[3-(Trifluoromethyl)phenyl]-4-[2-[[(S)-alpha-methylbenzyl]amino]-4-pyrimidinyl]-6-(dimethylamino)pyridazine belongs to CMGC protein kinase p38 subfamily, and recent evidence suggests the p38 MAPK α isoform as a potential neurotherapeutic target, and specific inhibitors have been developed and have proven to be effective in ameliorating synaptic and memory deficits in AD mouse models.	PMID: 32781522	B
PUBCHEM~44418506~1-(2-Chlorophenyl)-5-(2,4-difluorophenyl)-1,6-naphthyridin-2-one,	same GSVA score with VAR 1	KSI 1	1-(2-Chlorophenyl)-5-(2,4-difluorophenyl)-1,6-naphthyridin-2-one belongs to CMGC protein kinase p38 subfamily, and recent evidence suggests the p38 MAPK α isoform as a potential neurotherapeutic target, and specific inhibitors have been developed and have proven to be effective in ameliorating synaptic and memory deficits in AD mouse models.	PMID: 32781522	B
PUBCHEM~44418513~5-(2,4-Difluorophenyl)-1-(2,6-difluorophenyl)-1,6-naphthyridin-2-one,	same GSVA score with VAR 1	KSI 1	5-(2,4-Difluorophenyl)-1-(2,6-difluorophenyl)-1,6-naphthyridin-2-one belongs to CMGC protein kinase p38 subfamily, and recent evidence suggests the p38 MAPK α isoform as a potential neurotherapeutic target, and specific inhibitors have been developed and have proven to be effective in ameliorating synaptic and memory deficits in AD mouse models.	PMID: 32781522	B
PUBCHEM~44418514~1-(2,6-Dichlorophenyl)-5-(2,4-difluorophenyl)-6-oxido-1,6-naphthyridin-6-ium-2-one,	same GSVA score with VAR 1	KSI 1	1-(2,6-Dichlorophenyl)-5-(2,4-difluorophenyl)-6-oxido-1,6-naphthyridin-6-ium-2-one belongs to CMGC protein kinase p38 subfamily, and recent evidence suggests the p38 MAPK α isoform as a potential neurotherapeutic target, and specific inhibitors have been developed and have proven to be effective in ameliorating synaptic and memory deficits in AD mouse models.	PMID: 32781522	B
PUBCHEM~44418521~5-(2,4-difluorophenyl)-1-(2,6-difluorophenyl)-6H-1,6-naphthyridine-2,7-dione,	same GSVA score with VAR 1	KSI 1	5-(2,4-difluorophenyl)-1-(2,6-difluorophenyl)-6H-1,6-naphthyridine-2,7-dione belongs to CMGC protein kinase p38 subfamily, and recent evidence suggests the p38 MAPK α isoform as a potential neurotherapeutic target, and specific inhibitors have been developed and have proven to be effective in ameliorating synaptic and memory deficits in AD mouse models.	PMID: 32781522	B
PUBCHEM~44418529~5-(2,4-Difluorophenyl)-1-(2,6-difluorophenyl)-7-(methylamino)-1,6-naphthyridin-2-one,	same GSVA score with VAR 1	KSI 1	5-(2,4-Difluorophenyl)-1-(2,6-difluorophenyl)-7-(methylamino)-1,6-naphthyridin-2-one belongs to CMGC protein kinase p38 subfamily, and recent evidence suggests the p38 MAPK α isoform as a potential neurotherapeutic target, and specific inhibitors have been developed and have proven to be effective in ameliorating synaptic and memory deficits in AD mouse models.	PMID: 32781522	B
PUBCHEM~44419824~Ethyl 1-methyl-3-(4-methylphenyl)-5-piperazin-1-yl-4-pyridin-4-ylpyrrole-2-carboxylate,	same GSVA score with VAR 1	KSI 1	Ethyl 1-methyl-3-(4-methylphenyl)-5-piperazin-1-yl-4-pyridin-4-ylpyrrole-2-carboxylate belongs to CMGC protein kinase p38 subfamily, and recent evidence suggests the p38 MAPK α isoform as a potential neurotherapeutic target, and specific inhibitors have been developed and have proven to be effective in ameliorating synaptic and memory deficits in AD mouse models.	PMID: 32781522	B
PUBCHEM~44462703~(3S)-3-[4-(4-bromophenyl)-1H-imidazol-2-yl]-1,2,3,4-tetrahydroisoquinoline,	same GSVA score with VAR 1	KSI 1	(3S)-3-[4-(4-bromophenyl)-1H-imidazol-2-yl]-1,2,3,4-tetrahydroisoquinoline belongs to CMGC protein kinase p38 subfamily, and recent evidence suggests the p38 MAPK α isoform as a potential neurotherapeutic target, and specific inhibitors have been developed and have proven to be effective in ameliorating synaptic and memory deficits in AD mouse models.	PMID: 32781522	B
PUBCHEM~44517633~6-(2,4-Difluorophenoxy)-8-Methyl-2-{[(1s)-1-Methyl-2-(2h-Tetrazol-2-Yl)ethyl]amino}pyrido[2,3-D]pyrimidin-7(8h)-One,	same GSVA score with VAR 1	KSI 1	6-(2,4-Difluorophenoxy)-8-Methyl-2-{[(1s)-1-Methyl-2-(2h-Tetrazol-2-Yl)ethyl]amino}pyrido[2,3-D]pyrimidin-7(8h)-One belongs to CMGC protein kinase p38 subfamily, and recent evidence suggests the p38 MAPK α isoform as a potential neurotherapeutic target, and specific inhibitors have been developed and have proven to be effective in ameliorating synaptic and memory deficits in AD mouse models.	PMID: 32781522	B
PUBCHEM~446816~1-(5-Tert-butyl-2-methyl-2H-pyrazol-3-YL)-3-(4-chloro-phenyl)-urea,	same GSVA score with VAR 1	KSI 1	1-(5-Tert-butyl-2-methyl-2H-pyrazol-3-YL)-3-(4-chloro-phenyl)-urea belongs to CMGC protein kinase p38 subfamily, and recent evidence suggests the p38 MAPK α isoform as a potential neurotherapeutic target, and specific inhibitors have been developed and have proven to be effective in ameliorating synaptic and memory deficits in AD mouse models.	PMID: 32781522	B
PUBCHEM~45262774~N-[(1S)-1-phenylethyl]-4-[6-piperidin-4-yl-3-[3-(trifluoromethyl)phenyl]pyridazin-4-yl]pyrimidin-2-amine;dihydrochloride,	same GSVA score with VAR 1	KSI 1	N-[(1S)-1-phenylethyl]-4-[6-piperidin-4-yl-3-[3-(trifluoromethyl)phenyl]pyridazin-4-yl]pyrimidin-2-amine;dihydrochloride belongs to CMGC protein kinase p38 subfamily, and recent evidence suggests the p38 MAPK α isoform as a potential neurotherapeutic target, and specific inhibitors have been developed and have proven to be effective in ameliorating synaptic and memory deficits in AD mouse models.	PMID: 32781522	B
PUBCHEM~453216~5-(4-Fluorophenyl)-6-(4-pyridyl)-2,3-dihydroimidazo[2,1-b]thiazole,	same GSVA score with VAR 1	KSI 1	5-(4-Fluorophenyl)-6-(4-pyridyl)-2,3-dihydroimidazo[2,1-b]thiazole belongs to Tyrosine protein kinase Src family, and SFK stimulation positively associates with microglial activation and neuropathological conditions, including AD and Parkinson's diseases.	PMID: 34510775	B
PUBCHEM~5174~2-Methyl-4-phenyl-5-(4-pyridyl)oxazole,	same GSVA score with VAR 1	KSI 1	2-Methyl-4-phenyl-5-(4-pyridyl)oxazole belongs to protein kinase regulatory subunit, and the regulatory subunits of type II cAMP-dependent protein kinase-immunoreactivity was decreased in some regions of neocortex in AD.	PMID: 1511290	B
PUBCHEM~58608697~6-amino-5-(2,4-difluorobenzoyl)-(2,6-difluorophenyl)-2(1H)-pyridinone,	same GSVA score with VAR 1	KSI 1	6-amino-5-(2,4-difluorobenzoyl)-(2,6-difluorophenyl)-2(1H)-pyridinone belongs to CMGC protein kinase p38 subfamily, and recent evidence suggests the p38 MAPK α isoform as a potential neurotherapeutic target, and specific inhibitors have been developed and have proven to be effective in ameliorating synaptic and memory deficits in AD mouse models.	PMID: 32781522	B
PUBCHEM~59749702~1H-Pyrazole-4-carboxamide, N-[5-[(cyclopropylamino)carbonyl]-2-methylphenyl]-5-methyl-1-[3-(trifluoromethyl)-2-pyridinyl]-,	same GSVA score with VAR 1	KSI 1	1H-Pyrazole-4-carboxamide, N-[5-[(cyclopropylamino)carbonyl]-2-methylphenyl]-5-methyl-1-[3-(trifluoromethyl)-2-pyridinyl]- belongs to CMGC protein kinase p38 subfamily, and recent evidence suggests the p38 MAPK α isoform as a potential neurotherapeutic target, and specific inhibitors have been developed and have proven to be effective in ameliorating synaptic and memory deficits in AD mouse models.	PMID: 32781522	B
PUBCHEM~59759551~N-{4-[2-(3-Methylphenyl)imidazo[1,2-b]pyridazin-3-yl]pyridin-2-yl}benzamide,	same GSVA score with VAR 1	KSI 1	N-{4-[2-(3-Methylphenyl)imidazo[1,2-b]pyridazin-3-yl]pyridin-2-yl}benzamide belongs to CMGC protein kinase p38 subfamily, and recent evidence suggests the p38 MAPK α isoform as a potential neurotherapeutic target, and specific inhibitors have been developed and have proven to be effective in ameliorating synaptic and memory deficits in AD mouse models.	PMID: 32781522	B
PUBCHEM~59759556~N-[4-[2-(4-fluoro-3-methylphenyl)imidazo[1,2-b]pyridazin-3-yl]pyridin-2-yl]pyridine-2-carboxamide,	same GSVA score with VAR 1	KSI 1	N-[4-[2-(4-fluoro-3-methylphenyl)imidazo[1,2-b]pyridazin-3-yl]pyridin-2-yl]pyridine-2-carboxamide belongs to CMGC protein kinase p38 subfamily, and recent evidence suggests the p38 MAPK α isoform as a potential neurotherapeutic target, and specific inhibitors have been developed and have proven to be effective in ameliorating synaptic and memory deficits in AD mouse models.	PMID: 32781522	B
PUBCHEM~59759575~N-[4-[2-(4-fluoro-3-methylphenyl)imidazo[1,2-b]pyridazin-3-yl]pyridin-2-yl]-2-methylbenzamide,	same GSVA score with VAR 1	KSI 1	N-[4-[2-(4-fluoro-3-methylphenyl)imidazo[1,2-b]pyridazin-3-yl]pyridin-2-yl]-2-methylbenzamide belongs to CMGC protein kinase p38 subfamily, and recent evidence suggests the p38 MAPK α isoform as a potential neurotherapeutic target, and specific inhibitors have been developed and have proven to be effective in ameliorating synaptic and memory deficits in AD mouse models.	PMID: 32781522	B
PUBCHEM~59759607~N-[4-[2-(4-fluoro-3-methylphenyl)imidazo[1,2-b]pyridazin-3-yl]pyridin-2-yl]benzamide,	same GSVA score with VAR 1	KSI 1	N-[4-[2-(4-fluoro-3-methylphenyl)imidazo[1,2-b]pyridazin-3-yl]pyridin-2-yl]benzamide belongs to CMGC protein kinase p38 subfamily, and recent evidence suggests the p38 MAPK α isoform as a potential neurotherapeutic target, and specific inhibitors have been developed and have proven to be effective in ameliorating synaptic and memory deficits in AD mouse models.	PMID: 32781522	B
PUBCHEM~59759608~N-[4-[2-(3-chlorophenyl)imidazo[1,2-b]pyridazin-3-yl]pyridin-2-yl]benzamide,	same GSVA score with VAR 1	KSI 1	N-[4-[2-(3-chlorophenyl)imidazo[1,2-b]pyridazin-3-yl]pyridin-2-yl]benzamide belongs to CMGC protein kinase p38 subfamily, and recent evidence suggests the p38 MAPK α isoform as a potential neurotherapeutic target, and specific inhibitors have been developed and have proven to be effective in ameliorating synaptic and memory deficits in AD mouse models.	PMID: 32781522	B
PUBCHEM~59759622~N-[4-[2-(4-fluoro-3-methylphenyl)imidazo[1,2-b]pyridazin-3-yl]pyridin-2-yl]-4-methylbenzamide,	same GSVA score with VAR 1	KSI 1	N-[4-[2-(4-fluoro-3-methylphenyl)imidazo[1,2-b]pyridazin-3-yl]pyridin-2-yl]-4-methylbenzamide belongs to CMGC protein kinase p38 subfamily, and recent evidence suggests the p38 MAPK α isoform as a potential neurotherapeutic target, and specific inhibitors have been developed and have proven to be effective in ameliorating synaptic and memory deficits in AD mouse models.	PMID: 32781522	B
PUBCHEM~59759659~N-[4-[2-(4-fluoro-3-methylphenyl)imidazo[1,2-b]pyridazin-3-yl]pyridin-2-yl]-3-methylbenzamide,	same GSVA score with VAR 1	KSI 1	N-[4-[2-(4-fluoro-3-methylphenyl)imidazo[1,2-b]pyridazin-3-yl]pyridin-2-yl]-3-methylbenzamide belongs to CMGC protein kinase p38 subfamily, and recent evidence suggests the p38 MAPK α isoform as a potential neurotherapeutic target, and specific inhibitors have been developed and have proven to be effective in ameliorating synaptic and memory deficits in AD mouse models.	PMID: 32781522	B
PUBCHEM~59759685~N-[4-[2-(4-chlorophenyl)imidazo[1,2-b]pyridazin-3-yl]pyridin-2-yl]benzamide,	same GSVA score with VAR 1	KSI 1	N-[4-[2-(4-chlorophenyl)imidazo[1,2-b]pyridazin-3-yl]pyridin-2-yl]benzamide belongs to CMGC protein kinase p38 subfamily, and recent evidence suggests the p38 MAPK α isoform as a potential neurotherapeutic target, and specific inhibitors have been developed and have proven to be effective in ameliorating synaptic and memory deficits in AD mouse models.	PMID: 32781522	B
PUBCHEM~59759724~N-[4-[2-(3-methylphenyl)imidazo[1,2-b]pyridazin-3-yl]pyrimidin-2-yl]benzamide,	same GSVA score with VAR 1	KSI 1	N-[4-[2-(3-methylphenyl)imidazo[1,2-b]pyridazin-3-yl]pyrimidin-2-yl]benzamide belongs to CMGC protein kinase p38 subfamily, and recent evidence suggests the p38 MAPK α isoform as a potential neurotherapeutic target, and specific inhibitors have been developed and have proven to be effective in ameliorating synaptic and memory deficits in AD mouse models.	PMID: 32781522	B
PUBCHEM~59761399~N-(5-(cyclopropylcarbamoyl)-2-methylphenyl)-5-(pyridin-3-yl)thiophene-2-carboxamide,	same GSVA score with VAR 1	KSI 1	N-(5-(cyclopropylcarbamoyl)-2-methylphenyl)-5-(pyridin-3-yl)thiophene-2-carboxamide belongs to CMGC protein kinase p38 subfamily, and recent evidence suggests the p38 MAPK α isoform as a potential neurotherapeutic target, and specific inhibitors have been developed and have proven to be effective in ameliorating synaptic and memory deficits in AD mouse models.	PMID: 32781522	B
PUBCHEM~59761433~N-[5-(cyclopropylcarbamoyl)-2-methylphenyl]-5-(5-fluoropyridin-3-yl)thiophene-2-carboxamide,	same GSVA score with VAR 1	KSI 1	N-[5-(cyclopropylcarbamoyl)-2-methylphenyl]-5-(5-fluoropyridin-3-yl)thiophene-2-carboxamide belongs to CMGC protein kinase p38 subfamily, and recent evidence suggests the p38 MAPK α isoform as a potential neurotherapeutic target, and specific inhibitors have been developed and have proven to be effective in ameliorating synaptic and memory deficits in AD mouse models.	PMID: 32781522	B
PUBCHEM~59761450~N-[5-(cyclopropylcarbamoyl)-2-methylphenyl]-5-pyridin-4-ylthiophene-2-carboxamide,	same GSVA score with VAR 1	KSI 1	N-[5-(cyclopropylcarbamoyl)-2-methylphenyl]-5-pyridin-4-ylthiophene-2-carboxamide belongs to CMGC protein kinase p38 subfamily, and recent evidence suggests the p38 MAPK α isoform as a potential neurotherapeutic target, and specific inhibitors have been developed and have proven to be effective in ameliorating synaptic and memory deficits in AD mouse models.	PMID: 32781522	B
PUBCHEM~59761458~N-[5-(cyclopropylcarbamoyl)-2-methylphenyl]-5-[4-[(dimethylamino)methyl]phenyl]thiophene-2-carboxamide,	same GSVA score with VAR 1	KSI 1	N-[5-(cyclopropylcarbamoyl)-2-methylphenyl]-5-[4-[(dimethylamino)methyl]phenyl]thiophene-2-carboxamide belongs to CMGC protein kinase p38 subfamily, and recent evidence suggests the p38 MAPK α isoform as a potential neurotherapeutic target, and specific inhibitors have been developed and have proven to be effective in ameliorating synaptic and memory deficits in AD mouse models.	PMID: 32781522	B
PUBCHEM~59761509~N-[5-(cyclopropylcarbamoyl)-2-methylphenyl]-5-[4-(dimethylcarbamoyl)phenyl]thiophene-2-carboxamide,	same GSVA score with VAR 1	KSI 1	N-[5-(cyclopropylcarbamoyl)-2-methylphenyl]-5-[4-(dimethylcarbamoyl)phenyl]thiophene-2-carboxamide belongs to CMGC protein kinase p38 subfamily, and recent evidence suggests the p38 MAPK α isoform as a potential neurotherapeutic target, and specific inhibitors have been developed and have proven to be effective in ameliorating synaptic and memory deficits in AD mouse models.	PMID: 32781522	B
PUBCHEM~6419739~p38 MAP Kinase Inhibitor III,	same GSVA score with VAR 1	KSI 1	P38 MAP Kinase Inhibitor III belongs to Tyrosine protein kinase Src family, and Src family kinases stimulation positively associates with microglial activation and neuropathological conditions, including AD and Parkinson's diseases.	PMID: 34510775	B
PUBCHEM~64796~3,4-Dihydro-2(1H)-quinolinone,	same GSVA score with VAR 1	KSI 1	3,4-Dihydro-2(1H)-quinolinone belongs to CMGC protein kinase p38 subfamily, and recent evidence suggests the p38 MAPK α isoform as a potential neurotherapeutic target, and specific inhibitors have been developed and have proven to be effective in ameliorating synaptic and memory deficits in AD mouse models.	PMID: 32781522	B
PUBCHEM~65305~Cephalotaxine,	same GSVA score with VAR 1	KSI 1	Cephalotaxine belongs to CMGC protein kinase p38 subfamily, and recent evidence suggests the p38 MAPK α isoform as a potential neurotherapeutic target, and specific inhibitors have been developed and have proven to be effective in ameliorating synaptic and memory deficits in AD mouse models.	PMID: 32781522	B
PUBCHEM~656949~N-[(3Z)-5-Tert-butyl-2-phenyl-1,2-dihydro-3H-pyrazol-3-ylidene]-N'-(4-chlorophenyl)urea,	same GSVA score with VAR 1	KSI 1	N-[(3Z)-5-Tert-butyl-2-phenyl-1,2-dihydro-3H-pyrazol-3-ylidene]-N'-(4-chlorophenyl)urea belongs to CMGC protein kinase p38 subfamily, and recent evidence suggests the p38 MAPK α isoform as a potential neurotherapeutic target, and specific inhibitors have been developed and have proven to be effective in ameliorating synaptic and memory deficits in AD mouse models.	PMID: 32781522	B
PUBCHEM~656950~Benzamide, N-[4-chloro-3-[(3-pyridinyloxy)methyl]phenyl]-3-fluoro-5-(4-morpholinyl)-,	same GSVA score with VAR 1	KSI 1	Benzamide, N-[4-chloro-3-[(3-pyridinyloxy)methyl]phenyl]-3-fluoro-5-(4-morpholinyl)- belongs to CMGC protein kinase CDC2 subfamily, which has been reported to be related to AD pathology, and especially to hyperphosphorylated Ù protein.	PMID: 10325446	B
PUBCHEM~71602865~4-[5-(2,6-dichloroanilino)indazol-1-yl]-N-(2-morpholin-4-ylethyl)pyridine-2-carboxamide,	same GSVA score with VAR 1	KSI 1	4-[5-(2,6-dichloroanilino)indazol-1-yl]-N-(2-morpholin-4-ylethyl)pyridine-2-carboxamide belongs to CMGC protein kinase p38 subfamily, and recent evidence suggests the p38 MAPK α isoform as a potential neurotherapeutic target, and specific inhibitors have been developed and have proven to be effective in ameliorating synaptic and memory deficits in AD mouse models.	PMID: 32781522	B
PUBCHEM~71714379~N-[5-(cyclopropylcarbamoyl)-2-methylphenyl]-5-[4-(piperidine-1-carbonyl)phenyl]thiophene-2-carboxamide,	same GSVA score with VAR 1	KSI 1	N-[5-(cyclopropylcarbamoyl)-2-methylphenyl]-5-[4-(piperidine-1-carbonyl)phenyl]thiophene-2-carboxamide belongs to CMGC protein kinase p38 subfamily, and recent evidence suggests the p38 MAPK α isoform as a potential neurotherapeutic target, and specific inhibitors have been developed and have proven to be effective in ameliorating synaptic and memory deficits in AD mouse models.	PMID: 32781522	B
PUBCHEM~71714380~N-[5-(cyclopropylcarbamoyl)-2-methylphenyl]-5-(4-morpholin-4-ylpyridin-3-yl)thiophene-2-carboxamide,	same GSVA score with VAR 1	KSI 1	N-[5-(cyclopropylcarbamoyl)-2-methylphenyl]-5-(4-morpholin-4-ylpyridin-3-yl)thiophene-2-carboxamide belongs to CMGC protein kinase p38 subfamily, and recent evidence suggests the p38 MAPK α isoform as a potential neurotherapeutic target, and specific inhibitors have been developed and have proven to be effective in ameliorating synaptic and memory deficits in AD mouse models.	PMID: 32781522	B
PUBCHEM~71714533~N-[5-(cyclopropylcarbamoyl)-2-methylphenyl]-5-(6-methylpyridin-3-yl)thiophene-2-carboxamide,	same GSVA score with VAR 1	KSI 1	N-[5-(cyclopropylcarbamoyl)-2-methylphenyl]-5-(6-methylpyridin-3-yl)thiophene-2-carboxamide belongs to CMGC protein kinase p38 subfamily, and recent evidence suggests the p38 MAPK α isoform as a potential neurotherapeutic target, and specific inhibitors have been developed and have proven to be effective in ameliorating synaptic and memory deficits in AD mouse models.	PMID: 32781522	B
PUBCHEM~72946276~4-[5-cyclopropyl-4-(4-fluorophenyl)-1,2-oxazol-3-yl]-N-(4-morpholin-4-ylphenyl)pyridin-2-amine,	same GSVA score with VAR 1	KSI 1	4-[5-cyclopropyl-4-(4-fluorophenyl)-1,2-oxazol-3-yl]-N-(4-morpholin-4-ylphenyl)pyridin-2-amine belongs to CMGC protein kinase p38 subfamily, and recent evidence suggests the p38 MAPK α isoform as a potential neurotherapeutic target, and specific inhibitors have been developed and have proven to be effective in ameliorating synaptic and memory deficits in AD mouse models.	PMID: 32781522	B
PUBCHEM~72946277~4-[4-(4-fluorophenyl)-5-methyl-1,2-oxazol-3-yl]-N-(4-morpholin-4-ylphenyl)pyridin-2-amine,	same GSVA score with VAR 1	KSI 1	4-[4-(4-fluorophenyl)-5-methyl-1,2-oxazol-3-yl]-N-(4-morpholin-4-ylphenyl)pyridin-2-amine belongs to CMGC protein kinase p38 subfamily, and recent evidence suggests the p38 MAPK α isoform as a potential neurotherapeutic target, and specific inhibitors have been developed and have proven to be effective in ameliorating synaptic and memory deficits in AD mouse models.	PMID: 32781522	B
PUBCHEM~72946452~4-(4-fluorophenyl)-N,N-dimethyl-3-[2-(4-morpholin-4-ylanilino)pyridin-4-yl]-1,2-oxazol-5-amine,	same GSVA score with VAR 1	KSI 1	4-(4-fluorophenyl)-N,N-dimethyl-3-[2-(4-morpholin-4-ylanilino)pyridin-4-yl]-1,2-oxazol-5-amine belongs to CMGC protein kinase p38 subfamily, and recent evidence suggests the p38 MAPK α isoform as a potential neurotherapeutic target, and specific inhibitors have been developed and have proven to be effective in ameliorating synaptic and memory deficits in AD mouse models.	PMID: 32781522	B
PUBCHEM~72946454~N-benzyl-4-(4-fluorophenyl)-3-[2-(4-morpholin-4-ylanilino)pyridin-4-yl]-1,2-oxazol-5-amine,	same GSVA score with VAR 1	KSI 1	N-benzyl-4-(4-fluorophenyl)-3-[2-(4-morpholin-4-ylanilino)pyridin-4-yl]-1,2-oxazol-5-amine belongs to CMGC protein kinase p38 subfamily, and recent evidence suggests the p38 MAPK α isoform as a potential neurotherapeutic target, and specific inhibitors have been developed and have proven to be effective in ameliorating synaptic and memory deficits in AD mouse models.	PMID: 32781522	B
PUBCHEM~72946655~N-[4-(4-fluorophenyl)-3-[2-(4-morpholin-4-ylanilino)pyridin-4-yl]-1,2-oxazol-5-yl]-N',N'-dimethylethane-1,2-diamine,	same GSVA score with VAR 1	KSI 1	N-[4-(4-fluorophenyl)-3-[2-(4-morpholin-4-ylanilino)pyridin-4-yl]-1,2-oxazol-5-yl]-N',N'-dimethylethane-1,2-diamine belongs to CMGC protein kinase p38 subfamily, and recent evidence suggests the p38 MAPK α isoform as a potential neurotherapeutic target, and specific inhibitors have been developed and have proven to be effective in ameliorating synaptic and memory deficits in AD mouse models.	PMID: 32781522	B
PUBCHEM~72946851~4-[4-(1-methylpyrazol-4-yl)-1,2-oxazol-3-yl]-N-(4-morpholin-4-ylphenyl)pyridin-2-amine,	same GSVA score with VAR 1	KSI 1	4-[4-(1-methylpyrazol-4-yl)-1,2-oxazol-3-yl]-N-(4-morpholin-4-ylphenyl)pyridin-2-amine belongs to CMGC protein kinase p38 subfamily, and recent evidence suggests the p38 MAPK α isoform as a potential neurotherapeutic target, and specific inhibitors have been developed and have proven to be effective in ameliorating synaptic and memory deficits in AD mouse models.	PMID: 32781522	B
PUBCHEM~72946852~4-(4-cyclopropyl-1,2-oxazol-3-yl)-N-(4-morpholin-4-ylphenyl)pyridin-2-amine,	same GSVA score with VAR 1	KSI 1	4-(4-cyclopropyl-1,2-oxazol-3-yl)-N-(4-morpholin-4-ylphenyl)pyridin-2-amine belongs to CMGC protein kinase p38 subfamily, and recent evidence suggests the p38 MAPK α isoform as a potential neurotherapeutic target, and specific inhibitors have been developed and have proven to be effective in ameliorating synaptic and memory deficits in AD mouse models.	PMID: 32781522	B
PUBCHEM~76328237~4-[5-(4-fluorophenyl)-1H-pyrazol-4-yl]-N-(4-morpholin-4-ylphenyl)pyridin-2-amine,	same GSVA score with VAR 1	KSI 1	4-[5-(4-fluorophenyl)-1H-pyrazol-4-yl]-N-(4-morpholin-4-ylphenyl)pyridin-2-amine belongs to CMGC protein kinase p38 subfamily, and recent evidence suggests the p38 MAPK α isoform as a potential neurotherapeutic target, and specific inhibitors have been developed and have proven to be effective in ameliorating synaptic and memory deficits in AD mouse models.	PMID: 32781522	B
PUBCHEM~770920~1-(1-Phenyl-3-tert-butyl-1H-pyrazole-5-yl)-3-phenylurea,	same GSVA score with VAR 1	KSI 1	1-(1-Phenyl-3-tert-butyl-1H-pyrazole-5-yl)-3-phenylurea belongs to CMGC protein kinase p38 subfamily, and recent evidence suggests the p38 MAPK α isoform as a potential neurotherapeutic target, and specific inhibitors have been developed and have proven to be effective in ameliorating synaptic and memory deficits in AD mouse models.	PMID: 32781522	B
PUBCHEM~85937911~[2-(4-Chloroanilino)-1,3-thiazol-5-yl]-(2-chlorophenyl)methanone,	same GSVA score with VAR 1	KSI 1	[2-(4-Chloroanilino)-1,3-thiazol-5-yl]-(2-chlorophenyl)methanone belongs to CMGC protein kinase p38 subfamily, and recent evidence suggests the p38 MAPK α isoform as a potential neurotherapeutic target, and specific inhibitors have been developed and have proven to be effective in ameliorating synaptic and memory deficits in AD mouse models.	PMID: 32781522	B
PUBCHEM~9795838~2-(Methylthio)-4-(4-fluorophenyl)-5-(4-pyridinyl)-1H-imidazole,	same GSVA score with VAR 1	KSI 1	2-(Methylthio)-4-(4-fluorophenyl)-5-(4-pyridinyl)-1H-imidazole belongs to cytochrome P450 3A4 family, and the lack of cytochrome P450 3A4 inhibitory activity of AD drug galanthamine and the potential anticancer drug pancratistatin is viewed as bolstering their utility as chemotherapeutic agents.	PMID: 19428250	B
PUBCHEM~9795944~2-Phenyl-3-(4-pyrimidinyl)imidazo[1,2-a]pyrimidine-7-amine,	same GSVA score with VAR 1	KSI 1	2-Phenyl-3-(4-pyrimidinyl)imidazo[1,2-a]pyrimidine-7-amine belongs to CMGC protein kinase p38 subfamily, and recent evidence suggests the p38 MAPK α isoform as a potential neurotherapeutic target, and specific inhibitors have been developed and have proven to be effective in ameliorating synaptic and memory deficits in AD mouse models.	PMID: 32781522	B
PUBCHEM~9797240~4-(5-(4-Fluorophenyl)-3-(4-piperidyl)imidazol-4-yl)pyridine,	same GSVA score with VAR 1	KSI 1	4-(5-(4-Fluorophenyl)-3-(4-piperidyl)imidazol-4-yl)pyridine belongs to CMGC protein kinase p38 subfamily, and recent evidence suggests the p38 MAPK α isoform as a potential neurotherapeutic target, and specific inhibitors have been developed and have proven to be effective in ameliorating synaptic and memory deficits in AD mouse models.	PMID: 32781522	B
PUBCHEM~9798540~1-(5-Tert-butylisoxazol-3-yl)-3-(4-phenoxyphenyl)urea,	same GSVA score with VAR 1	KSI 1	1-(5-Tert-butylisoxazol-3-yl)-3-(4-phenoxyphenyl)urea belongs to CMGC protein kinase p38 subfamily, and recent evidence suggests the p38 MAPK α isoform as a potential neurotherapeutic target, and specific inhibitors have been developed and have proven to be effective in ameliorating synaptic and memory deficits in AD mouse models.	PMID: 32781522	B
PUBCHEM~9798659~[2-Chloro-4-(4-fluoro-2-methyl-phenylamino)-phenyl]-o-tolyl-methanone,	same GSVA score with VAR 1	KSI 1	Has not been reported so far.	.	.
PUBCHEM~9801661~3-(2-(Benzylamino)pyridin-4-yl)-2-(4-fluorophenyl)imidazo[1,2-a]pyrimidin-7-amine,	same GSVA score with VAR 1	KSI 1	3-(2-(Benzylamino)pyridin-4-yl)-2-(4-fluorophenyl)imidazo[1,2-a]pyrimidin-7-amine belongs to CMGC protein kinase p38 subfamily, and recent evidence suggests the p38 MAPK α isoform as a potential neurotherapeutic target, and specific inhibitors have been developed and have proven to be effective in ameliorating synaptic and memory deficits in AD mouse models.	PMID: 32781522	B
PUBCHEM~9806940~2-[4-(4-fluorophenyl)-5-[2-(3-methoxypropylamino)pyrimidin-4-yl]-1H-imidazol-2-yl]-N-(2-methoxyethyl)-5-methyl-1,3-dioxane-5-carboxamide,	same GSVA score with VAR 1	KSI 1	2-[4-(4-fluorophenyl)-5-[2-(3-methoxypropylamino)pyrimidin-4-yl]-1H-imidazol-2-yl]-N-(2-methoxyethyl)-5-methyl-1,3-dioxane-5-carboxamide belongs to CMGC protein kinase p38 subfamily, and recent evidence suggests the p38 MAPK α isoform as a potential neurotherapeutic target, and specific inhibitors have been developed and have proven to be effective in ameliorating synaptic and memory deficits in AD mouse models.	PMID: 32781522	B
PUBCHEM~9819157~4-(2-Aminophenylamino)-2-chloro-2'-methylbenzophenone,	same GSVA score with VAR 1	KSI 1	4-(2-Aminophenylamino)-2-chloro-2'-methylbenzophenone belongs to CMGC protein kinase p38 subfamily, and recent evidence suggests the p38 MAPK α isoform as a potential neurotherapeutic target, and specific inhibitors have been developed and have proven to be effective in ameliorating synaptic and memory deficits in AD mouse models.	PMID: 32781522	B
PUBCHEM~9819884~1-(2-Morpholinoethyl)-4-(4-fluorophenyl)-5-(4-pyridyl)-1H-imidazole,	same GSVA score with VAR 1	KSI 1	1-(2-Morpholinoethyl)-4-(4-fluorophenyl)-5-(4-pyridyl)-1H-imidazole belongs to CMGC protein kinase p38 subfamily, and recent evidence suggests the p38 MAPK α isoform as a potential neurotherapeutic target, and specific inhibitors have been developed and have proven to be effective in ameliorating synaptic and memory deficits in AD mouse models.	PMID: 32781522	B
PUBCHEM~9821593~2-(4-Fluoro-phenyl)-3-(2-phenylamino-pyrimidin-4-yl)-6,7-dihydro-5H-pyrazolo[1,2-a]pyrazol-1-one,	same GSVA score with VAR 1	KSI 1	2-(4-Fluoro-phenyl)-3-(2-phenylamino-pyrimidin-4-yl)-6,7-dihydro-5H-pyrazolo[1,2-a]pyrazol-1-one belongs to CMGC protein kinase p38 subfamily, and recent evidence suggests the p38 MAPK α isoform as a potential neurotherapeutic target, and specific inhibitors have been developed and have proven to be effective in ameliorating synaptic and memory deficits in AD mouse models.	PMID: 32781522	B
PUBCHEM~9822690~1-{2-[3-Chloro-4-(2-methyl-benzoyl)-phenylamino]-phenyl}-3-ethyl-urea,	same GSVA score with VAR 1	KSI 1	1-{2-[3-Chloro-4-(2-methyl-benzoyl)-phenylamino]-phenyl}-3-ethyl-urea belongs to CMGC protein kinase p38 subfamily, and recent evidence suggests the p38 MAPK α isoform as a potential neurotherapeutic target, and specific inhibitors have been developed and have proven to be effective in ameliorating synaptic and memory deficits in AD mouse models.	PMID: 32781522	B
PUBCHEM~9822906~3-({5-cyano-6-[(2,2-dimethylpropyl)(methyl)amino]-2-(methylamino)pyrimidin-4-yl}amino)-N-methoxy-4-methylbenzamide,	same GSVA score with VAR 1	KSI 1	3-({5-cyano-6-[(2,2-dimethylpropyl)(methyl)amino]-2-(methylamino)pyrimidin-4-yl}amino)-N-methoxy-4-methylbenzamide belongs to CMGC protein kinase p38 subfamily, and recent evidence suggests the p38 MAPK α isoform as a potential neurotherapeutic target, and specific inhibitors have been developed and have proven to be effective in ameliorating synaptic and memory deficits in AD mouse models.	PMID: 32781522	B
PUBCHEM~9828036~2-[4-(4-fluorophenyl)-5-[2-(furan-2-ylmethylamino)pyrimidin-4-yl]-1H-imidazol-2-yl]-5-methyl-N-propyl-1,3-dioxane-5-carboxamide,	same GSVA score with VAR 1	KSI 1	2-[4-(4-fluorophenyl)-5-[2-(furan-2-ylmethylamino)pyrimidin-4-yl]-1H-imidazol-2-yl]-5-methyl-N-propyl-1,3-dioxane-5-carboxamide belongs to CMGC protein kinase p38 subfamily, and recent evidence suggests the p38 MAPK α isoform as a potential neurotherapeutic target, and specific inhibitors have been developed and have proven to be effective in ameliorating synaptic and memory deficits in AD mouse models.	PMID: 32781522	B
PUBCHEM~9828951~[2-[4-(4-fluorophenyl)-5-pyridin-4-yl-1H-imidazol-2-yl]-5-methyl-1,3-dioxan-5-yl]-morpholin-4-ylmethanone;methanesulfonic acid,	same GSVA score with VAR 1	KSI 1	[2-[4-(4-fluorophenyl)-5-pyridin-4-yl-1H-imidazol-2-yl]-5-methyl-1,3-dioxan-5-yl]-morpholin-4-ylmethanone;methanesulfonic acid belongs to CMGC protein kinase p38 subfamily, and recent evidence suggests the p38 MAPK α isoform as a potential neurotherapeutic target, and specific inhibitors have been developed and have proven to be effective in ameliorating synaptic and memory deficits in AD mouse models.	PMID: 32781522	B
PUBCHEM~9841250~1-[5-(2-Methylbutan-2-yl)-2-phenylpyrazol-3-yl]-3-phenylurea,	same GSVA score with VAR 1	KSI 1	1-[5-(2-Methylbutan-2-yl)-2-phenylpyrazol-3-yl]-3-phenylurea belongs to CMGC protein kinase p38 subfamily, and recent evidence suggests the p38 MAPK α isoform as a potential neurotherapeutic target, and specific inhibitors have been developed and have proven to be effective in ameliorating synaptic and memory deficits in AD mouse models.	PMID: 32781522	B
PUBCHEM~9842184~1-[5-(4-chlorophenyl)-4-(4-pyridinyl)-1H-pyrazol-3-yl]-3,5-dimethylpiperazine,	same GSVA score with VAR 1	KSI 1	1-[5-(4-chlorophenyl)-4-(4-pyridinyl)-1H-pyrazol-3-yl]-3,5-dimethylpiperazine belongs to CMGC protein kinase p38 subfamily, and recent evidence suggests the p38 MAPK α isoform as a potential neurotherapeutic target, and specific inhibitors have been developed and have proven to be effective in ameliorating synaptic and memory deficits in AD mouse models.	PMID: 32781522	B
PUBCHEM~9844915~2-Benzyl-7-(4-fluorophenyl)-8-(4-pyridyl)-3,6-dihydropyrrolo[3,2-e]benzimidazole,	same GSVA score with VAR 1	KSI 1	2-Benzyl-7-(4-fluorophenyl)-8-(4-pyridyl)-3,6-dihydropyrrolo[3,2-e]benzimidazole belongs to CMGC protein kinase p38 subfamily, and recent evidence suggests the p38 MAPK α isoform as a potential neurotherapeutic target, and specific inhibitors have been developed and have proven to be effective in ameliorating synaptic and memory deficits in AD mouse models.	PMID: 32781522	B
PUBCHEM~9845197~4-[5-(4-Fluorophenyl)-2-(4-methanesulfinyl-benzylsulfanyl)-3H-imidazol-4-yl]pyridine,	same GSVA score with VAR 1	KSI 1	4-[5-(4-Fluorophenyl)-2-(4-methanesulfinyl-benzylsulfanyl)-3H-imidazol-4-yl]pyridine belongs to CMGC protein kinase CDC2 subfamily, which has been reported to be related to AD pathology, and especially to hyperphosphorylated Ù protein.	PMID: 10325446	B
PUBCHEM~9863786~(2S)-1-({4-[3-(4-fluorophenyl)-1H-pyrrolo[3,2-b]pyridin-2-yl]pyridin-2-yl}amino)propan-2-ol,	same GSVA score with VAR 1	KSI 1	(2S)-1-({4-[3-(4-fluorophenyl)-1H-pyrrolo[3,2-b]pyridin-2-yl]pyridin-2-yl}amino)propan-2-ol belongs to Tyrosine protein kinase Src family, and Src family kinases stimulation positively associates with microglial activation and neuropathological conditions, including AD and Parkinson's diseases.	PMID: 34510775	B
PUBCHEM~9865518~4-[5-(4-fluorophenyl)-3-(3-morpholin-4-ylpropyl)imidazol-4-yl]-N-methylpyrimidin-2-amine,	same GSVA score with VAR 1	KSI 1	4-[5-(4-fluorophenyl)-3-(3-morpholin-4-ylpropyl)imidazol-4-yl]-N-methylpyrimidin-2-amine belongs to CMGC protein kinase p38 subfamily, and recent evidence suggests the p38 MAPK α isoform as a potential neurotherapeutic target, and specific inhibitors have been developed and have proven to be effective in ameliorating synaptic and memory deficits in AD mouse models.	PMID: 32781522	B
PUBCHEM~9882951~2-(4-Fluorophenyl)-3-(4-pyridyl)imidazo[1,2-a]pyrimidine-7-amine,	same GSVA score with VAR 1	KSI 1	2-(4-Fluorophenyl)-3-(4-pyridyl)imidazo[1,2-a]pyrimidine-7-amine belongs to CMGC protein kinase p38 subfamily, and recent evidence suggests the p38 MAPK α isoform as a potential neurotherapeutic target, and specific inhibitors have been developed and have proven to be effective in ameliorating synaptic and memory deficits in AD mouse models.	PMID: 32781522	B
PUBCHEM~9885504~4-{3-[4-(4-Fluoro-phenyl)-5-pyridin-4-yl-imidazol-1-yl]-propyl}-morpholine,	same GSVA score with VAR 1	KSI 1	4-{3-[4-(4-Fluoro-phenyl)-5-pyridin-4-yl-imidazol-1-yl]-propyl}-morpholine belongs to tyrosine protein kinase Eph family, and Eph/ephrin signalling plays a role of in a range of behaviours affected in AD.	PMID: 35569721	B
PUBCHEM~9886904~4-[2-(2-bromophenyl)-4-(4-fluorophenyl)-1H-imidazol-5-yl]Pyridine,	same GSVA score with VAR 1	KSI 1	4-[2-(2-bromophenyl)-4-(4-fluorophenyl)-1H-imidazol-5-yl]Pyridine belongs to CMGC protein kinase p38 subfamily, and recent evidence suggests the p38 MAPK α isoform as a potential neurotherapeutic target, and specific inhibitors have been developed and have proven to be effective in ameliorating synaptic and memory deficits in AD mouse models.	PMID: 32781522	B
PUBCHEM~9892658~1-(5-tert-Butyl-2-phenyl-2H-pyrazol-3-yl)-3-[4-(2-morpholin-4-yl-ethoxy)-naphthalen-1-yl]-urea,	same GSVA score with VAR 1	KSI 1	1-(5-tert-Butyl-2-phenyl-2H-pyrazol-3-yl)-3-[4-(2-morpholin-4-yl-ethoxy)-naphthalen-1-yl]-urea belongs to CMGC protein kinase p38 subfamily, and recent evidence suggests the p38 MAPK α isoform as a potential neurotherapeutic target, and specific inhibitors have been developed and have proven to be effective in ameliorating synaptic and memory deficits in AD mouse models.	PMID: 32781522	B
PUBCHEM~9903069~7-[2-(cyclopropylamino)pyrimidin-4-yl]-6-(4-fluorophenyl)-2,3-dihydro-1H-pyrazolo[1,2-a]pyrazol-5-one,	same GSVA score with VAR 1	KSI 1	7-[2-(cyclopropylamino)pyrimidin-4-yl]-6-(4-fluorophenyl)-2,3-dihydro-1H-pyrazolo[1,2-a]pyrazol-5-one belongs to CMGC protein kinase p38 subfamily, and recent evidence suggests the p38 MAPK α isoform as a potential neurotherapeutic target, and specific inhibitors have been developed and have proven to be effective in ameliorating synaptic and memory deficits in AD mouse models.	PMID: 32781522	B
PUBCHEM~9905070~2-Phenyl-3-(2-methoxy-4-pyrimidinyl)imidazo[1,2-a]pyrimidine-7-amine,	same GSVA score with VAR 1	KSI 1	2-Phenyl-3-(2-methoxy-4-pyrimidinyl)imidazo[1,2-a]pyrimidine-7-amine belongs to CMGC protein kinase p38 subfamily, and recent evidence suggests the p38 MAPK α isoform as a potential neurotherapeutic target, and specific inhibitors have been developed and have proven to be effective in ameliorating synaptic and memory deficits in AD mouse models.	PMID: 32781522	B
PUBCHEM~9922936~[4-(2-Amino-phenylamino)-2-methyl-phenyl]-o-tolyl-methanone,	same GSVA score with VAR 1	KSI 1	[4-(2-Amino-phenylamino)-2-methyl-phenyl]-o-tolyl-methanone belongs to CMGC protein kinase p38 subfamily, and recent evidence suggests the p38 MAPK α isoform as a potential neurotherapeutic target, and specific inhibitors have been developed and have proven to be effective in ameliorating synaptic and memory deficits in AD mouse models.	PMID: 32781522	B
PUBCHEM~9925446~7-[2-(tert-butylamino)pyrimidin-4-yl]-6-(4-fluorophenyl)-2,3-dihydro-1H-pyrazolo[1,2-a]pyrazol-5-one,	same GSVA score with VAR 1	KSI 1	7-[2-(tert-butylamino)pyrimidin-4-yl]-6-(4-fluorophenyl)-2,3-dihydro-1H-pyrazolo[1,2-a]pyrazol-5-one belongs to CMGC protein kinase p38 subfamily, and recent evidence suggests the p38 MAPK α isoform as a potential neurotherapeutic target, and specific inhibitors have been developed and have proven to be effective in ameliorating synaptic and memory deficits in AD mouse models.	PMID: 32781522	B
PUBCHEM~9926492~6-Amino-3-(pyridin-4-yl)-2-(4-fluorophenyl)-7-azaindole,	same GSVA score with VAR 1	KSI 1	6-Amino-3-(pyridin-4-yl)-2-(4-fluorophenyl)-7-azaindole belongs to CMGC protein kinase p38 subfamily, and recent evidence suggests the p38 MAPK α isoform as a potential neurotherapeutic target, and specific inhibitors have been developed and have proven to be effective in ameliorating synaptic and memory deficits in AD mouse models.	PMID: 32781522	B
PUBCHEM~9927719~(2-Chloro-4-o-tolylamino-phenyl)-o-tolyl-methanone,	same GSVA score with VAR 1	KSI 1	(2-Chloro-4-o-tolylamino-phenyl)-o-tolyl-methanone belongs to CMGC protein kinase p38 subfamily, and recent evidence suggests the p38 MAPK α isoform as a potential neurotherapeutic target, and specific inhibitors have been developed and have proven to be effective in ameliorating synaptic and memory deficits in AD mouse models.	PMID: 32781522	B
PUBCHEM~9929096~1-[5-Tert-butyl-2-(4-methylphenyl)pyrazol-3-yl]-3-(2-fluorophenyl)urea,	same GSVA score with VAR 1	KSI 1	1-[5-Tert-butyl-2-(4-methylphenyl)pyrazol-3-yl]-3-(2-fluorophenyl)urea belongs to CMGC protein kinase p38 subfamily, and recent evidence suggests the p38 MAPK α isoform as a potential neurotherapeutic target, and specific inhibitors have been developed and have proven to be effective in ameliorating synaptic and memory deficits in AD mouse models.	PMID: 32781522	B
PUBCHEM~9929486~1-[5-(1-Methylcyclohexyl)-2-phenylpyrazol-3-yl]-3-phenylurea,	same GSVA score with VAR 1	KSI 1	1-[5-(1-Methylcyclohexyl)-2-phenylpyrazol-3-yl]-3-phenylurea belongs to CMGC protein kinase p38 subfamily, and recent evidence suggests the p38 MAPK α isoform as a potential neurotherapeutic target, and specific inhibitors have been developed and have proven to be effective in ameliorating synaptic and memory deficits in AD mouse models.	PMID: 32781522	B
PUBCHEM~9929575~1-[5-(4-Methyloxan-4-yl)-2-phenylpyrazol-3-yl]-3-phenylurea,	same GSVA score with VAR 1	KSI 1	1-[5-(4-Methyloxan-4-yl)-2-phenylpyrazol-3-yl]-3-phenylurea belongs to CMGC protein kinase p38 subfamily, and recent evidence suggests the p38 MAPK α isoform as a potential neurotherapeutic target, and specific inhibitors have been developed and have proven to be effective in ameliorating synaptic and memory deficits in AD mouse models.	PMID: 32781522	B
PUBCHEM~9934928~N-[4-[5-(4-fluorophenyl)-2-methylsulfanyl-3-(2,2,6,6-tetramethylpiperidin-4-yl)imidazol-4-yl]pyridin-2-yl]acetamide,	same GSVA score with VAR 1	KSI 1	N-[4-[5-(4-fluorophenyl)-2-methylsulfanyl-3-(2,2,6,6-tetramethylpiperidin-4-yl)imidazol-4-yl]pyridin-2-yl]acetamide belongs to cytochrome P450 3A4 family, and the lack of cytochrome P450 3A4 inhibitory activity of AD drug galanthamine and the potential anticancer drug pancratistatin is viewed as bolstering their utility as chemotherapeutic agents.	PMID: 19428250	B
PUBCHEM~9937807~1-(2,6-Dichlorophenyl)-6-(2,4-difluorophenylthio)-7-(4-isopropylpiperazino)-1,2,3,4-tetrahydropyrido[3,2-d]pyrimidine-2-one,	same GSVA score with VAR 1	KSI 1	1-(2,6-Dichlorophenyl)-6-(2,4-difluorophenylthio)-7-(4-isopropylpiperazino)-1,2,3,4-tetrahydropyrido[3,2-d]pyrimidine-2-one belongs to CMGC protein kinase p38 subfamily, and recent evidence suggests the p38 MAPK α isoform as a potential neurotherapeutic target, and specific inhibitors have been developed and have proven to be effective in ameliorating synaptic and memory deficits in AD mouse models.	PMID: 32781522	B
PUBCHEM~9946437~{4-[(2-Amino-phenyl)-methyl-amino]-2-chloro-phenyl}-o-tolyl-methanone,	same GSVA score with VAR 1	KSI 1	{4-[(2-Amino-phenyl)-methyl-amino]-2-chloro-phenyl}-o-tolyl-methanone belongs to CMGC protein kinase p38 subfamily, and recent evidence suggests the p38 MAPK α isoform as a potential neurotherapeutic target, and specific inhibitors have been developed and have proven to be effective in ameliorating synaptic and memory deficits in AD mouse models.	PMID: 32781522	B
PUBCHEM~9949551~2-Phenyl-3-[2-(methylthio)-4-pyrimidinyl]imidazo[1,2-a]pyrimidine-7-amine,	same GSVA score with VAR 1	KSI 1	2-Phenyl-3-[2-(methylthio)-4-pyrimidinyl]imidazo[1,2-a]pyrimidine-7-amine belongs to CMGC protein kinase p38 subfamily, and recent evidence suggests the p38 MAPK α isoform as a potential neurotherapeutic target, and specific inhibitors have been developed and have proven to be effective in ameliorating synaptic and memory deficits in AD mouse models.	PMID: 32781522	B
PUBCHEM~9952509~SB-203580 analogue (4),	same GSVA score with VAR 1	KSI 1	SB-203580 analogue (4) belongs to CMGC protein kinase p38 subfamily, and recent evidence suggests the p38 MAPK α isoform as a potential neurotherapeutic target, and specific inhibitors have been developed and have proven to be effective in ameliorating synaptic and memory deficits in AD mouse models.	PMID: 32781522	B
PUBCHEM~9952773~Tak-715,	same GSVA score with VAR 1	KSI 1	Tak-715 belongs to CMGC protein kinase p38 subfamily, and recent evidence suggests the p38 MAPK α isoform as a potential neurotherapeutic target, and specific inhibitors have been developed and have proven to be effective in ameliorating synaptic and memory deficits in AD mouse models.	PMID: 32781522	B
PUBCHEM~9953203~2-Phenyl-3-[2-[[(S)-1-phenylethyl]amino]-4-pyrimidinyl]imidazo[1,2-a]pyrimidine-7-amine,	same GSVA score with VAR 1	KSI 1	2-Phenyl-3-[2-[[(S)-1-phenylethyl]amino]-4-pyrimidinyl]imidazo[1,2-a]pyrimidine-7-amine belongs to CMGC protein kinase p38 subfamily, and recent evidence suggests the p38 MAPK α isoform as a potential neurotherapeutic target, and specific inhibitors have been developed and have proven to be effective in ameliorating synaptic and memory deficits in AD mouse models.	PMID: 32781522	B
PUBCHEM~9956824~2-[5-[2-(cyclopropylmethylamino)pyrimidin-4-yl]-4-(4-fluorophenyl)-1H-imidazol-2-yl]-N,N,5-trimethyl-1,3-dioxane-5-carboxamide,	same GSVA score with VAR 1	KSI 1	2-[5-[2-(cyclopropylmethylamino)pyrimidin-4-yl]-4-(4-fluorophenyl)-1H-imidazol-2-yl]-N,N,5-trimethyl-1,3-dioxane-5-carboxamide belongs to CMGC protein kinase p38 subfamily, and recent evidence suggests the p38 MAPK α isoform as a potential neurotherapeutic target, and specific inhibitors have been developed and have proven to be effective in ameliorating synaptic and memory deficits in AD mouse models.	PMID: 32781522	B
PUBCHEM~9957475~2-[4-(4-fluorophenyl)-5-[2-(prop-2-enylamino)pyrimidin-4-yl]-1H-imidazol-2-yl]-N-(2-methoxyethyl)-5-methyl-1,3-dioxane-5-carboxamide,	same GSVA score with VAR 1	KSI 1	2-[4-(4-fluorophenyl)-5-[2-(prop-2-enylamino)pyrimidin-4-yl]-1H-imidazol-2-yl]-N-(2-methoxyethyl)-5-methyl-1,3-dioxane-5-carboxamide belongs to CMGC protein kinase p38 subfamily, and recent evidence suggests the p38 MAPK α isoform as a potential neurotherapeutic target, and specific inhibitors have been developed and have proven to be effective in ameliorating synaptic and memory deficits in AD mouse models.	PMID: 32781522	B
PUBCHEM~9958207~2-[4-(4-fluorophenyl)-5-[2-(pyridin-2-ylmethylamino)pyrimidin-4-yl]-1H-imidazol-2-yl]-N,N,5-trimethyl-1,3-dioxane-5-carboxamide,	same GSVA score with VAR 1	KSI 1	2-[4-(4-fluorophenyl)-5-[2-(pyridin-2-ylmethylamino)pyrimidin-4-yl]-1H-imidazol-2-yl]-N,N,5-trimethyl-1,3-dioxane-5-carboxamide belongs to CMGC protein kinase p38 subfamily, and recent evidence suggests the p38 MAPK α isoform as a potential neurotherapeutic target, and specific inhibitors have been developed and have proven to be effective in ameliorating synaptic and memory deficits in AD mouse models.	PMID: 32781522	B
PUBCHEM~9958808~[2-[5-[2-(cyclopropylmethylamino)pyrimidin-4-yl]-4-(4-fluorophenyl)-1H-imidazol-2-yl]-5-methyl-1,3-dioxan-5-yl]-(4-methylpiperazin-1-yl)methanone,	same GSVA score with VAR 1	KSI 1	[2-[5-[2-(cyclopropylmethylamino)pyrimidin-4-yl]-4-(4-fluorophenyl)-1H-imidazol-2-yl]-5-methyl-1,3-dioxan-5-yl]-(4-methylpiperazin-1-yl)methanone belongs to CMGC protein kinase p38 subfamily, and recent evidence suggests the p38 MAPK α isoform as a potential neurotherapeutic target, and specific inhibitors have been developed and have proven to be effective in ameliorating synaptic and memory deficits in AD mouse models.	PMID: 32781522	B
PUBCHEM~9966918~(2-Chloro-4-(phenylamino)phenyl)(o-tolyl)methanone,	same GSVA score with VAR 1	KSI 1	(2-Chloro-4-(phenylamino)phenyl)(o-tolyl)methanone belongs to CMGC protein kinase p38 subfamily, and recent evidence suggests the p38 MAPK α isoform as a potential neurotherapeutic target, and specific inhibitors have been developed and have proven to be effective in ameliorating synaptic and memory deficits in AD mouse models.	PMID: 32781522	B
PUBCHEM~9979695~7-[2-(2,6-difluoroanilino)pyrimidin-4-yl]-6-(4-fluorophenyl)-2,3-dihydro-1H-pyrazolo[1,2-a]pyrazol-5-one,	same GSVA score with VAR 1	KSI 1	7-[2-(2,6-difluoroanilino)pyrimidin-4-yl]-6-(4-fluorophenyl)-2,3-dihydro-1H-pyrazolo[1,2-a]pyrazol-5-one belongs to CMGC protein kinase p38 subfamily, and recent evidence suggests the p38 MAPK α isoform as a potential neurotherapeutic target, and specific inhibitors have been developed and have proven to be effective in ameliorating synaptic and memory deficits in AD mouse models.	PMID: 32781522	B
PUBCHEM~9981129~6-[2-(2,3-Dichlorophenyl)imidazo[1,2-a]pyridin-3-yl]-2-(2-methylphenyl)-4,5-dihydropyridazin-3-one,	same GSVA score with VAR 1	KSI 1	6-[2-(2,3-Dichlorophenyl)imidazo[1,2-a]pyridin-3-yl]-2-(2-methylphenyl)-4,5-dihydropyridazin-3-one belongs to CMGC protein kinase p38 subfamily, and recent evidence suggests the p38 MAPK α isoform as a potential neurotherapeutic target, and specific inhibitors have been developed and have proven to be effective in ameliorating synaptic and memory deficits in AD mouse models.	PMID: 32781522	B
PUBCHEM~9981561~3-[2-(4,6-Dichloro-pyrimidin-5-ylamino)-pyrimidin-4-yl]-2-(4-fluoro-phenyl)-6,7-dihydro-5H-pyrazolo[1,2-a]pyrazol-1-one,	same GSVA score with VAR 1	KSI 1	3-[2-(4,6-Dichloro-pyrimidin-5-ylamino)-pyrimidin-4-yl]-2-(4-fluoro-phenyl)-6,7-dihydro-5H-pyrazolo[1,2-a]pyrazol-1-one belongs to CMGC protein kinase p38 subfamily, and recent evidence suggests the p38 MAPK α isoform as a potential neurotherapeutic target, and specific inhibitors have been developed and have proven to be effective in ameliorating synaptic and memory deficits in AD mouse models.	PMID: 32781522	B
PUBCHEM~9998923~2-(1-Naphthyl)-4-(4-fluorophenyl)-5-(4-pyridinyl)-1H-imidazole,	same GSVA score with VAR 1	KSI 1	2-(1-Naphthyl)-4-(4-fluorophenyl)-5-(4-pyridinyl)-1H-imidazole belongs to CMGC protein kinase p38 subfamily, and recent evidence suggests the p38 MAPK α isoform as a potential neurotherapeutic target, and specific inhibitors have been developed and have proven to be effective in ameliorating synaptic and memory deficits in AD mouse models.	PMID: 32781522	B
PUBCHEM~44418522~7-amino-5-(2,4-difluorophenyl)-1-(2,6-difluorophenyl)quinolin-2(1H)-one,	same GSVA score with VAR 3	KSI 1	7-amino-5-(2,4-difluorophenyl)-1-(2,6-difluorophenyl)quinolin-2(1H)-one belongs to CMGC protein kinase p38 subfamily, and recent evidence suggests the p38 MAPK α isoform as a potential neurotherapeutic target, and specific inhibitors have been developed and have proven to be effective in ameliorating synaptic and memory deficits in AD mouse models.	PMID: 32781522	B
PUBCHEM~57382553~9-[3-(4-Fluorophenyl)-1-Methyl-1h-Pyrazol-4-Yl]-2,3,4,5-Tetrahydropyrido[2,3-F][1,4]oxazepine,	same GSVA score with VAR 3	KSI 1	9-[3-(4-Fluorophenyl)-1-Methyl-1h-Pyrazol-4-Yl]-2,3,4,5-Tetrahydropyrido[2,3-F][1,4]oxazepine belongs to CMGC protein kinase p38 subfamily, and recent evidence suggests the p38 MAPK α isoform as a potential neurotherapeutic target, and specific inhibitors have been developed and have proven to be effective in ameliorating synaptic and memory deficits in AD mouse models.	PMID: 32781522	B
PUBCHEM~71710904~1-{4-[3-(4-Fluorophenyl)-1-Methyl-1h-Pyrazol-4-Yl]pyridin-2-Yl}-N-Methylmethanamine,	same GSVA score with VAR 3	KSI 1	1-{4-[3-(4-Fluorophenyl)-1-Methyl-1h-Pyrazol-4-Yl]pyridin-2-Yl}-N-Methylmethanamine belongs to CMGC protein kinase p38 subfamily, and recent evidence suggests the p38 MAPK α isoform as a potential neurotherapeutic target, and specific inhibitors have been developed and have proven to be effective in ameliorating synaptic and memory deficits in AD mouse models.	PMID: 32781522	B
PUBCHEM~10323382~((S)-1-Phenyl-ethyl)-{4-[2-piperidin-4-yl-5-(3-trifluoromethyl-phenyl)-3H-imidazol-4-yl]-pyrimidin-2-yl}-amine,	same GSVA score with VAR 4	KSI 1	((S)-1-Phenyl-ethyl)-{4-[2-piperidin-4-yl-5-(3-trifluoromethyl-phenyl)-3H-imidazol-4-yl]-pyrimidin-2-yl}-amine belongs to CMGC protein kinase p38 subfamily, and recent evidence suggests the p38 MAPK α isoform as a potential neurotherapeutic target, and specific inhibitors have been developed and have proven to be effective in ameliorating synaptic and memory deficits in AD mouse models.	PMID: 32781522	B
PUBCHEM~10522840~2-Phenyl-4-[3-(trifluoromethyl)phenyl]-5-(4-pyridyl)-1H-imidazole,	same GSVA score with VAR 4	KSI 1	2-Phenyl-4-[3-(trifluoromethyl)phenyl]-5-(4-pyridyl)-1H-imidazole belongs to CMGC protein kinase p38 subfamily, and recent evidence suggests the p38 MAPK α isoform as a potential neurotherapeutic target, and specific inhibitors have been developed and have proven to be effective in ameliorating synaptic and memory deficits in AD mouse models.	PMID: 32781522	B
PUBCHEM~10526792~N-(4-Methoxybenzyl)-4-(2,4-diphenyl-1H-imidazole-5-yl)pyrimidine-2-amine,	same GSVA score with VAR 4	KSI 1	N-(4-Methoxybenzyl)-4-(2,4-diphenyl-1H-imidazole-5-yl)pyrimidine-2-amine belongs to CMGC protein kinase p38 subfamily, and recent evidence suggests the p38 MAPK α isoform as a potential neurotherapeutic target, and specific inhibitors have been developed and have proven to be effective in ameliorating synaptic and memory deficits in AD mouse models.	PMID: 32781522	B
PUBCHEM~10529636~4-Methoxybenzyl-[4-[2-piperidin-4-yl-5-(3-trifluoromethylphenyl)-3H-imidazol-4-yl]-pyrimidin-2-yl]amine,	same GSVA score with VAR 4	KSI 1	4-Methoxybenzyl-[4-[2-piperidin-4-yl-5-(3-trifluoromethylphenyl)-3H-imidazol-4-yl]-pyrimidin-2-yl]amine belongs to CMGC protein kinase p38 subfamily, and recent evidence suggests the p38 MAPK α isoform as a potential neurotherapeutic target, and specific inhibitors have been developed and have proven to be effective in ameliorating synaptic and memory deficits in AD mouse models.	PMID: 32781522	B
PUBCHEM~10565927~2,5-Diphenyl-4-(4-pyridyl)-1H-imidazole,	same GSVA score with VAR 4	KSI 1	2,5-Diphenyl-4-(4-pyridyl)-1H-imidazole belongs to CMGC protein kinase p38 subfamily, and recent evidence suggests the p38 MAPK α isoform as a potential neurotherapeutic target, and specific inhibitors have been developed and have proven to be effective in ameliorating synaptic and memory deficits in AD mouse models.	PMID: 32781522	B
PUBCHEM~10567785~4-[2-Cyclohexyl-5-(4-fluoro-phenyl)-3H-imidazol-4-yl]-pyridine,	same GSVA score with VAR 4	KSI 1	4-[2-Cyclohexyl-5-(4-fluoro-phenyl)-3H-imidazol-4-yl]-pyridine belongs to CMGC protein kinase p38 subfamily, and recent evidence suggests the p38 MAPK α isoform as a potential neurotherapeutic target, and specific inhibitors have been developed and have proven to be effective in ameliorating synaptic and memory deficits in AD mouse models.	PMID: 32781522	B
PUBCHEM~10591281~4-(2,5-Diphenyl-3H-imidazol-4-yl)-pyrimidin-2-ylamine,	same GSVA score with VAR 4	KSI 1	4-(2,5-Diphenyl-3H-imidazol-4-yl)-pyrimidin-2-ylamine belongs to CMGC protein kinase p38 subfamily, and recent evidence suggests the p38 MAPK α isoform as a potential neurotherapeutic target, and specific inhibitors have been developed and have proven to be effective in ameliorating synaptic and memory deficits in AD mouse models.	PMID: 32781522	B
PUBCHEM~10591928~4-[5-(4-Fluoro-phenyl)-2-piperidin-3-yl-3H-imidazol-4-yl]-pyridine,	same GSVA score with VAR 4	KSI 1	4-[5-(4-Fluoro-phenyl)-2-piperidin-3-yl-3H-imidazol-4-yl]-pyridine belongs to CMGC protein kinase p38 subfamily, and recent evidence suggests the p38 MAPK α isoform as a potential neurotherapeutic target, and specific inhibitors have been developed and have proven to be effective in ameliorating synaptic and memory deficits in AD mouse models.	PMID: 32781522	B
PUBCHEM~10601190~((R)-1-Phenyl-ethyl)-{4-[2-piperidin-4-yl-5-(3-trifluoromethyl-phenyl)-3H-imidazol-4-yl]-pyrimidin-2-yl}-amine,	same GSVA score with VAR 4	KSI 1	((R)-1-Phenyl-ethyl)-{4-[2-piperidin-4-yl-5-(3-trifluoromethyl-phenyl)-3H-imidazol-4-yl]-pyrimidin-2-yl}-amine belongs to CMGC protein kinase JNK subfamily, which has been identified as a key element responsible for the regulation of apoptosis signals and therefore is critical for pathological cell death associated with AD.	PMID: 26793112	B
PUBCHEM~10620296~4-[2-(4-Piperidinyl)-4-[3-(trifluoromethyl)phenyl]-1H-imidazole-5-yl]pyrimidine-2-amine,	same GSVA score with VAR 4	KSI 1	4-[2-(4-Piperidinyl)-4-[3-(trifluoromethyl)phenyl]-1H-imidazole-5-yl]pyrimidine-2-amine belongs to CMGC protein kinase p38 subfamily, and recent evidence suggests the p38 MAPK α isoform as a potential neurotherapeutic target, and specific inhibitors have been developed and have proven to be effective in ameliorating synaptic and memory deficits in AD mouse models.	PMID: 32781522	B
PUBCHEM~10637813~4-(2,5-Diphenyl-3H-imidazol-4-yl)-pyrimidine,	same GSVA score with VAR 4	KSI 1	4-(2,5-Diphenyl-3H-imidazol-4-yl)-pyrimidine belongs to CMGC protein kinase p38 subfamily, and recent evidence suggests the p38 MAPK α isoform as a potential neurotherapeutic target, and specific inhibitors have been developed and have proven to be effective in ameliorating synaptic and memory deficits in AD mouse models.	PMID: 32781522	B
PUBCHEM~10663963~4-(2,4-diphenyl-1H-imidazol-5-yl)-N-methylpyrimidin-2-amine,	same GSVA score with VAR 4	KSI 1	4-(2,4-diphenyl-1H-imidazol-5-yl)-N-methylpyrimidin-2-amine belongs to CMGC protein kinase p38 subfamily, and recent evidence suggests the p38 MAPK α isoform as a potential neurotherapeutic target, and specific inhibitors have been developed and have proven to be effective in ameliorating synaptic and memory deficits in AD mouse models.	PMID: 32781522	B
PUBCHEM~10829684~4-[4-(4-Fluorophenyl)-5-(4-pyridinyl)-1H-imidazole-2-yl]piperidine,	same GSVA score with VAR 4	KSI 1	4-[4-(4-Fluorophenyl)-5-(4-pyridinyl)-1H-imidazole-2-yl]piperidine belongs to CMGC protein kinase p38 subfamily, and recent evidence suggests the p38 MAPK α isoform as a potential neurotherapeutic target, and specific inhibitors have been developed and have proven to be effective in ameliorating synaptic and memory deficits in AD mouse models.	PMID: 32781522	B
PUBCHEM~10972838~1-[3-tert-butyl-1-(4-methylphenyl)-1H-pyrazol-5-yl]-3-[4-(2-morpholin-4-ylethoxy)phenyl]urea,	same GSVA score with VAR 4	KSI 1	1-[3-tert-butyl-1-(4-methylphenyl)-1H-pyrazol-5-yl]-3-[4-(2-morpholin-4-ylethoxy)phenyl]urea belongs to CMGC protein kinase p38 subfamily, and recent evidence suggests the p38 MAPK α isoform as a potential neurotherapeutic target, and specific inhibitors have been developed and have proven to be effective in ameliorating synaptic and memory deficits in AD mouse models.	PMID: 32781522	B
PUBCHEM~447721~4-[5-[2-(1-Phenyl-ethylamino)-pyrimidin-4-YL]-1-methyl-4-(3-trifluoromethylphenyl)-1H-imidazol-2-YL]-piperidine,	same GSVA score with VAR 4	KSI 1	4-[5-[2-(1-Phenyl-ethylamino)-pyrimidin-4-YL]-1-methyl-4-(3-trifluoromethylphenyl)-1H-imidazol-2-YL]-piperidine belongs to CMGC protein kinase JNK subfamily, which has been identified as a key element responsible for the regulation of apoptosis signals and therefore is critical for pathological cell death associated with AD.	PMID: 26793112	B
PUBCHEM~656907~{4-[3-Methyl-2-piperidin-4-yl-5-(3-trifluoromethyl-phenyl)-3H-imidazol-4-yl]-pyrimidin-2-yl}-((R)-1-phenyl-ethyl)-amine,	same GSVA score with VAR 4	KSI 1	{4-[3-Methyl-2-piperidin-4-yl-5-(3-trifluoromethyl-phenyl)-3H-imidazol-4-yl]-pyrimidin-2-yl}-((R)-1-phenyl-ethyl)-amine belongs to CMGC protein kinase p38 subfamily, and recent evidence suggests the p38 MAPK α isoform as a potential neurotherapeutic target, and specific inhibitors have been developed and have proven to be effective in ameliorating synaptic and memory deficits in AD mouse models.	PMID: 32781522	B
PUBCHEM~667570~4-(4-Fluorophenyl)-5-(4-pyridyl)-1H-imidazole,	same GSVA score with VAR 4	KSI 1	4-(4-Fluorophenyl)-5-(4-pyridyl)-1H-imidazole belongs to CMGC protein kinase p38 subfamily, and recent evidence suggests the p38 MAPK α isoform as a potential neurotherapeutic target, and specific inhibitors have been developed and have proven to be effective in ameliorating synaptic and memory deficits in AD mouse models.	PMID: 32781522	B
PUBCHEM~9806182~4-[1-methyl-2-(piperidin-4-yl)-4-[3-(trifluoromethyl)phenyl]-1H-imidazol-5-yl]-N-[(1S)-1-phenylethyl]pyridin-2-amine,	same GSVA score with VAR 4	KSI 1	4-[1-methyl-2-(piperidin-4-yl)-4-[3-(trifluoromethyl)phenyl]-1H-imidazol-5-yl]-N-[(1S)-1-phenylethyl]pyridin-2-amine belongs to Tyrosine protein kinase Src family, and Src family kinases stimulation positively associates with microglial activation and neuropathological conditions, including AD and Parkinson's diseases.	PMID: 34510775	B
PUBCHEM~9930407~4-[2-(4-Fluoro-phenyl)-5-(4-methanesulfonyl-phenyl)-1H-pyrrol-3-yl]-pyridine,	same GSVA score with VAR 4	KSI 1	4-[2-(4-Fluoro-phenyl)-5-(4-methanesulfonyl-phenyl)-1H-pyrrol-3-yl]-pyridine belongs to CMGC protein kinase p38 subfamily, and recent evidence suggests the p38 MAPK α isoform as a potential neurotherapeutic target, and specific inhibitors have been developed and have proven to be effective in ameliorating synaptic and memory deficits in AD mouse models.	PMID: 32781522	B
PUBCHEM~4453692~4-chloro-N-(1,3,4-thiadiazol-2-yl)-5-dithiazolimine,	same GSVA score with VAR 20	KSI 8	Has not been reported so far.	.	.
PUBCHEM~44602375~N-(4-fluorophenyl)-2-(3-oxo-1,2-benzothiazol-2-yl)acetamide,	same GSVA score with VAR 20	KSI 8	Has not been reported so far.	.	.
GENERIF_SUMMARY~25242024~OCT4 and nestin are overexpressed in laryngeal squamous cell carcinoma (LSCC) and may contribute to laryngeal carcinogenesis. Their co-expression may help to predict the lymph node metastatic potential of LSCC.,	same GSVA score with VAR 23	KSI 9	Nestin is a stem cell marker for progenitor cells. We have also shown the presence of nestin in all groups of individuals (Alzheimer, multiple infarct, and normal aged).	PMID: 16186627	B
GAD_DISEASE~DNA Damage|Lung Neoplasms|Neoplasm of lung	same GSVA score with VAR 24	KSI 9	DNA damage of neurons is accumulated in AD.	PMID: 37807326	B
GAD_DISEASE~Squamous Cell|Lung Neoplasms|Neoplasm of lung |Small cell carcinoma of lung|Squamous cell carcinoma	same GSVA score with VAR 24	KSI 9	Has not been reported so far.	.	.

### Sheet: Supplement Table S6
Supplementary Table S6 The key results of the structural equation modeling (SEM) model of Brain_Cortex, the corresponding pathways of the model, and the literature-reported relevance(s) between the pathways and AD.
LISREL Estimates (Maximum Likelihood)
LAMBDA-X
	KSI 1	KSI 2	KSI 3	KSI 4	KSI 5	KSI 6	KSI 7	KSI 8	KSI 9
VAR 1	0.96 (0.06) 16.66	- -	- -	- -	- -	- -	- -	- -	- -
VAR 2	0.81 (0.06) 12.54	- -	- -	- -	- -	- -	- -	- -	- -
VAR 3	0.81 (0.06) 12.60	- -	- -	- -	- -	- -	- -	- -	- -
VAR 4	0.73 (0.07) 10.85	- -	- -	- -	- -	- -	- -	- -	- -
VAR 5	0.47 (0.07) 6.44	- -	- -	- -	- -	- -	- -	- -	- -
VAR 6	- -	1.00 (0.05) 18.44	- -	- -	- -	- -	- -	- -	- -
VAR 7	- -	0.94 (0.06) 16.49	- -	- -	- -	- -	- -	- -	- -
VAR 8	- -	0.95 (0.06) 16.84	- -	- -	- -	- -	- -	- -	- -
VAR 9	- -	- -	0.73 (0.10) 7.48	- -	- -	- -	- -	- -	- -
VAR 10	- -	- -	1.07 (0.12) 9.14	- -	- -	- -	- -	- -	- -
VAR 11	- -	- -	- -	0.75 (0.11) 6.74	- -	- -	- -	- -	- -
VAR 12	- -	- -	- -	0.87 (0.12) 7.19	- -	- -	- -	- -	- -
VAR 13	- -	- -	- -	- -	0.63 (0.10) 6.49	- -	- -	- -	- -
VAR 14	- -	- -	- -	- -	0.45 (0.09) 4.85	- -	- -	- -	- -
VAR 15	- -	- -	- -	- -	0.66 (0.10) 6.68	- -	- -	- -	- -
VAR 16	- -	- -	- -	- -	- -	0.73 (0.09) 8.32	- -	- -	- -
VAR 17	- -	- -	- -	- -	- -	0.66 (0.09) 7.63	- -	- -	- -
VAR 18	- -	- -	- -	- -	- -	0.41 (0.09) 4.75	- -	- -	- -
VAR 19	- -	- -	- -	- -	- -	- -	0.83 (0.12) 6.67	- -	- -
VAR 20	- -	- -	- -	- -	- -	- -	0.76 (0.12) 6.45	- -	- -
VAR 21	- -	- -	- -	- -	- -	- -	- -	0.87 (0.13) 6.51	- -
VAR 22	- -	- -	- -	- -	- -	- -	- -	0.67 (0.11) 5.88	- -
VAR 27	- -	- -	- -	- -	- -	- -	- -	- -	0.26 (0.18) 1.46
VAR 28	- -	- -	- -	- -	- -	- -	- -	- -	1.16 (0.72) 1.61
PHI
	KSI 1	KSI 2	KSI 3	KSI 4	KSI 5	KSI 6	KSI 7	KSI 8	KSI 9
KSI 1	1
KSI 2	-0.03 (0.08) -0.34	1
KSI 3	0.11 (0.07) 1.46	0.01 (0.07) 0.17	1
KSI 4	0.13 (0.09) 1.58	0.04 (0.08) 0.42	0.06 (0.08) 0.75	1
KSI 5	0.03 (0.10) 0.30	0.11 (0.10) 1.10	0.12 (0.09) 1.35	0.16 (0.11) 1.56	1
KSI 6	0.22 (0.09) 2.46	0.25 (0.09) 2.86	0.28 (0.09) 3.16	0.28 (0.10) 2.83	0.31 (0.11) 2.81	1
KSI 7	0.04 (0.09) 0.42	0.04 (0.09) 0.45	0.22 (0.08) 2.74	0.15 (0.09) 1.59	0.14 (0.11) 1.26	0.06 (0.10) 0.57	1
KSI 8	0.20 (0.09) 2.30	0.05 (0.09) 0.55	0.12 (0.08) 1.47	-0.06 (0.09) -0.65	0.26 (0.11) 2.44	0.17 (0.10) 1.70	0.14 (0.10) 1.43	1
KSI 9	-0.13 (0.10) -1.20	-0.08 (0.08) -0.98	0.02 (0.06) 0.39	0.00 (0.07) -0.04	-0.17 (0.14) -1.25	-0.13 (0.11) -1.12	0.06 (0.08) 0.67	-0.03 (0.08) -0.35	1
THETA-DELTA
VAR 1	VAR 2	VAR 3	VAR 4	VAR 5	VAR 6	VAR 7	VAR 8	VAR 9	VAR 10	VAR 11	VAR 12	VAR 13	VAR 14	VAR 15	VAR 16	VAR 17	VAR 18	VAR 19	VAR 20	VAR 21	VAR 22	VAR 27	VAR 28
0.07 (0.03) 2.45	0.35 (0.04) 7.97	0.35 (0.04) 7.93	0.47 (0.06) 8.57	0.77 (0.08) 9.12	0.00 (0.01) 0.25	0.11 (0.01) 7.81	0.09 (0.01) 7.24	0.47 (0.12) 4.03	-0.15 (0.23) -0.65	0.44 (0.14) 3.02	0.23 (0.19) 1.26	0.60 (0.11) 5.55	0.80 (0.10) 7.97	0.57 (0.11) 5.08	0.46 (0.10) 4.57	0.56 (0.09) 5.93	0.83 (0.10) 8.50	0.32 (0.18) 1.76	0.42 (0.16) 2.70	0.25 (0.21) 1.18	0.56 (0.14) 4.09	0.93 (0.13) 7.16	-0.35 (1.67) -0.21
Pathway name	VAR ID	KSI	Literature-reported Relevance(s) between the Enriched Pathway and AD	Pubmed ID/doi	Association
PUBCHEM~10546780~2-Phenyl-4-[4-(trifluoromethyl)phenyl]-5-(4-pyridyl)-1H-imidazole,	VAR 1	KSI 1	2-Phenyl-4-[4-(trifluoromethyl)phenyl]-5-(4-pyridyl)-1H-imidazole belongs to CMGC protein kinase p38 subfamily, and recent evidence suggests the p38 MAPK α isoform as a potential neurotherapeutic target, and specific inhibitors have been developed and have proven to be effective in ameliorating synaptic and memory deficits in AD mouse models.	PMID: 32781522	B
PUBCHEM~10323382~((S)-1-Phenyl-ethyl)-{4-[2-piperidin-4-yl-5-(3-trifluoromethyl-phenyl)-3H-imidazol-4-yl]-pyrimidin-2-yl}-amine,	VAR 2	KSI 1	((S)-1-Phenyl-ethyl)-{4-[2-piperidin-4-yl-5-(3-trifluoromethyl-phenyl)-3H-imidazol-4-yl]-pyrimidin-2-yl}-amine belongs to CMGC protein kinase p38 subfamily, and recent evidence suggests the p38 MAPK α isoform as a potential neurotherapeutic target, and specific inhibitors have been developed and have proven to be effective in ameliorating synaptic and memory deficits in AD mouse models.	PMID: 32781522	B
PUBCHEM~25052767~N-Cyclopropyl-3-(1-(2,6-difluorophenyl)-7-methyl-6-oxo-6,7-dihydro-1H-pyrazolo[3,4-b]pyridin-5-yl)-4-methylbenzamide,	VAR 3	KSI 1	N-Cyclopropyl-3-(1-(2,6-difluorophenyl)-7-methyl-6-oxo-6,7-dihydro-1H-pyrazolo[3,4-b]pyridin-5-yl)-4-methylbenzamide belongs to CAMK protein kinase MAPKAPK subfamily, and studies suggest that MAPKAPK-2 is a key factor in the persistent neuroinflammation observed in brains from AD patients and is pivotal in regulating chronic inflammation in the brains of AD patients.	PMID: 24705157	B
BIOGRID_INTERACTION~100008660~glycogen synthase 1(GYS1),	VAR 4	KSI 1	Study identified seven hub genes (MYL6, MYH9, IQGAP1, ACTN4, GYS1, DSTN, and ACTB) associated with disulfidptosis, that are associated with AD using three machine learning classifiers.	PMID: 37600517	A
PUBCHEM~10094511~2-(2-(Methylsulfinyl)benzylthio)-5-(4-fluorophenyl)-4-(pyridin-4-yl)pyrimidine,	VAR 5	KSI 1	2-(2-(Methylsulfinyl)benzylthio)-5-(4-fluorophenyl)-4-(pyridin-4-yl)pyrimidine belongs to CMGC protein kinase JNK subfamily, which has been identified as a key element responsible for the regulation of apoptosis signals and therefore is critical for pathological cell death associated with AD.	PMID: 26793112	B
GOBP~GO:0008152~metabolic process	VAR 6	KSI 2	At the cellular and molecular levels, the neuronal cellular milieu of the AD brain exhibits metabolic abnormalities, compromised bioenergetics, impaired lipid metabolism, and reduced overall metabolic capacity, which lead to abnormal neural network activity and impaired neuroplasticity, thus accelerating the formation of extracellular senile plaques and intracellular neurofibrillary tangles.	PMID: 37365651	A
GOBP~GO:0044237~cellular metabolic process	VAR 7	KSI 2	One of the main factors of AD is the oxidative imbalance within the central nervous system, causing a disruption in metabolic processes.	PMID: 34416829	B
GOBP~GO:0071704~organic substance metabolic process	VAR 8	KSI 2	Study conclude that organic substance metabolic processes, neurotransmitter signaling, energy transport, and regulation of biological processes are main dysfunctional pathways in AD pathophysiology.	PMID: 30497016	A
PUBCHEM~26633~Zinc diethyldithiocarbamate,	VAR 9	KSI 3	Has not been reported so far.	.	.
PUBCHEM~108956~Dipentaerythritol pentaacrylate,	VAR 10	KSI 3	Has not been reported so far.	.	.
Reactome~R-HSA-2122948~Activated NOTCH1 Transmits Signal to the Nucleus	VAR 11	KSI 4	Recent study suggests that altered expression of Notch1 might be associated with the risk of AD.	PMID: 31770379	A
Reactome~R-HSA-1980143~Signaling by NOTCH1	VAR 12	KSI 4	Recent study suggests that altered expression of Notch1 might be associated with the risk of AD.	PMID: 31770379	A
BIOGRID_INTERACTION~6838~surfeit 6(SURF6),	VAR 13	KSI 5	Has not been reported so far.	.	.
BIOGRID_INTERACTION~6430~serine and arginine rich splicing factor 5(SRSF5),	VAR 14	KSI 5	Has not been reported so far.	.	.
BIOGRID_INTERACTION~9933~pumilio RNA binding family member 3(PUM3),	VAR 15	KSI 5	Has not been reported so far.	.	.
BIOGRID_INTERACTION~64215~DnaJ heat shock protein family (Hsp40) member C1(DNAJC1),	VAR 16	KSI 6	Has not been reported so far.	.	.
BIOGRID_INTERACTION~11231~SEC63 homolog, protein translocation regulator(SEC63),	VAR 17	KSI 6	SEC63 is associated with protein trafficking and translocation and downregulation in the hippocampus of aging and AD brains.	PMID: 26082458	A
BIOGRID_INTERACTION~3688~integrin subunit beta 1(ITGB1),	VAR 18	KSI 6	The relationship between ITGB1 and AD involves the impaired phagocytosis of Aβ(1-42) fibrils in microglial cells, which is mediated through an inflammation and oxidative stress mechanism. Additionally, oAβ(1-42) stimulation reduces the mRNA expression of Itgb1 in microglial cells, and the inflammatory and oxidative milieu further downregulates fAβ(1-42)-induced mRNA over-expression of Itgb1 receptors in microglia.	PMID: 21718498	A
PUBCHEM~1959044~3-amino-N-(2-fluorophenyl)-6-(2-furanyl)-2-thieno[2,3-b]pyridinecarboxamide,	VAR 19	KSI 7	Has not been reported so far.	.	.
PUBCHEM~135439708~3,4,5-trihydroxy-N'-{(1E)-[3-hydroxy-5-(hydroxymethyl)-2-methylpyridin-4-yl]methylene}benzohydrazide,	VAR 20	KSI 7	Has not been reported so far.	.	.
INTACT~331~X-linked inhibitor of apoptosis(XIAP),	VAR 21	KSI 8	XIAP is involved in the regulation of caspase activation in neurodegenerative disorders, including AD, through S-nitrosylation of its RING domain, forming SNO-XIAP, which inhibits its E3 ligase and antiapoptotic activities, leading to neuronal damage.	PMID: 20670888	A
BIOGRID_INTERACTION~331~X-linked inhibitor of apoptosis(XIAP),	VAR 22	KSI 8	XIAP is involved in the regulation of caspase activation in neurodegenerative disorders, including AD, through S-nitrosylation of its RING domain, forming SNO-XIAP, which inhibits its E3 ligase and antiapoptotic activities, leading to neuronal damage.	PMID: 20670888	A
INTERPRO~IPR000690~Zinc finger, C2H2-type matrin,	VAR 27	KSI 9	There is limited evidence of a direct relationship between AD and Zinc finger, C2H2-type matrin. The Aβ deposition can increase the incidence of micronucleus (MN) following the onset of AD. As a DNA repair factor, Zinc-finger protein are highly enriched in MN to reduce genomic instability that leads to MN formation.	PMID: 37290288	B
TFT:GTRD~Q9NXT0~ZNF586_TARGET_GENES	VAR 28	KSI 9	There is limited evidence of a direct relationship between AD and ZNF586. The Aβ deposition can increase the incidence of micronucleus (MN) following the onset of AD. As a DNA repair factor, Zinc-finger protein are highly enriched in MN to reduce genomic instability that leads to MN formation.	PMID: 37290288	B
PUBCHEM~10568528~2-Phenyl-4-(3-chlorophenyl)-5-(4-pyridyl)-1H-imidazole,	same GSVA score with VAR 1	KSI 1	2-Phenyl-4-(3-chlorophenyl)-5-(4-pyridyl)-1H-imidazole belongs to CMGC protein kinase p38 subfamily, and recent evidence suggests the p38 MAPK α isoform as a potential neurotherapeutic target, and specific inhibitors have been developed and have proven to be effective in ameliorating synaptic and memory deficits in AD mouse models.	PMID: 32781522	B
PUBCHEM~10595034~2-Phenyl-4-(3,4-dichlorophenyl)-5-(4-pyridyl)-1H-imidazole,	same GSVA score with VAR 1	KSI 1	2-Phenyl-4-(3,4-dichlorophenyl)-5-(4-pyridyl)-1H-imidazole belongs to CMGC protein kinase p38 subfamily, and recent evidence suggests the p38 MAPK α isoform as a potential neurotherapeutic target, and specific inhibitors have been developed and have proven to be effective in ameliorating synaptic and memory deficits in AD mouse models.	PMID: 32781522	B
PUBCHEM~10639924~2-Phenyl-4-(3-methoxyphenyl)-5-(4-pyridyl)-1H-imidazole,	same GSVA score with VAR 1	KSI 1	2-Phenyl-4-(3-methoxyphenyl)-5-(4-pyridyl)-1H-imidazole belongs to CMGC protein kinase p38 subfamily, and recent evidence suggests the p38 MAPK α isoform as a potential neurotherapeutic target, and specific inhibitors have been developed and have proven to be effective in ameliorating synaptic and memory deficits in AD mouse models.	PMID: 32781522	B
PUBCHEM~10664281~2-Phenyl-4-(2-chlorophenyl)-5-(4-pyridyl)-1H-imidazole,	same GSVA score with VAR 1	KSI 1	2-Phenyl-4-(2-chlorophenyl)-5-(4-pyridyl)-1H-imidazole belongs to CMGC protein kinase p38 subfamily, and recent evidence suggests the p38 MAPK α isoform as a potential neurotherapeutic target, and specific inhibitors have been developed and have proven to be effective in ameliorating synaptic and memory deficits in AD mouse models.	PMID: 32781522	B
PUBCHEM~10664282~2-Phenyl-4-(4-chlorophenyl)-5-(4-pyridyl)-1H-imidazole,	same GSVA score with VAR 1	KSI 1	2-Phenyl-4-(4-chlorophenyl)-5-(4-pyridyl)-1H-imidazole belongs to CMGC protein kinase p38 subfamily, and recent evidence suggests the p38 MAPK α isoform as a potential neurotherapeutic target, and specific inhibitors have been developed and have proven to be effective in ameliorating synaptic and memory deficits in AD mouse models.	PMID: 32781522	B
PUBCHEM~10666557~2-Phenyl-4-(3,5-dichlorophenyl)-5-(4-pyridyl)-1H-imidazole,	same GSVA score with VAR 1	KSI 1	2-Phenyl-4-(3,5-dichlorophenyl)-5-(4-pyridyl)-1H-imidazole belongs to CMGC protein kinase p38 subfamily, and recent evidence suggests the p38 MAPK α isoform as a potential neurotherapeutic target, and specific inhibitors have been developed and have proven to be effective in ameliorating synaptic and memory deficits in AD mouse models.	PMID: 32781522	B
PUBCHEM~10711296~2-Phenyl-4-(4-methoxyphenyl)-5-(4-pyridyl)-1H-imidazole,	same GSVA score with VAR 1	KSI 1	2-Phenyl-4-(4-methoxyphenyl)-5-(4-pyridyl)-1H-imidazole belongs to CMGC protein kinase p38 subfamily, and recent evidence suggests the p38 MAPK α isoform as a potential neurotherapeutic target, and specific inhibitors have been developed and have proven to be effective in ameliorating synaptic and memory deficits in AD mouse models.	PMID: 32781522	B
PUBCHEM~10757716~2-Phenyl-4-(3-fluorophenyl)-5-(4-pyridyl)-1H-imidazole,	same GSVA score with VAR 1	KSI 1	2-Phenyl-4-(3-fluorophenyl)-5-(4-pyridyl)-1H-imidazole belongs to CMGC protein kinase p38 subfamily, and recent evidence suggests the p38 MAPK α isoform as a potential neurotherapeutic target, and specific inhibitors have been developed and have proven to be effective in ameliorating synaptic and memory deficits in AD mouse models.	PMID: 32781522	B
PUBCHEM~10829679~4-[2-Phenyl-5-(4-pyridyl)-1H-imidazole-4-yl]benzonitrile,	same GSVA score with VAR 1	KSI 1	4-[2-Phenyl-5-(4-pyridyl)-1H-imidazole-4-yl]benzonitrile belongs to CMGC protein kinase p38 subfamily, and recent evidence suggests the p38 MAPK α isoform as a potential neurotherapeutic target, and specific inhibitors have been developed and have proven to be effective in ameliorating synaptic and memory deficits in AD mouse models.	PMID: 32781522	B
PUBCHEM~10833164~4-(5-Biphenyl-4-yl-2-phenyl-3H-imidazol-4-yl)-pyridine,	same GSVA score with VAR 1	KSI 1	4-(5-Biphenyl-4-yl-2-phenyl-3H-imidazol-4-yl)-pyridine belongs to CMGC protein kinase p38 subfamily, and recent evidence suggests the p38 MAPK α isoform as a potential neurotherapeutic target, and specific inhibitors have been developed and have proven to be effective in ameliorating synaptic and memory deficits in AD mouse models.	PMID: 32781522	B
PUBCHEM~135513879~4-[2-Phenyl-5-(4-pyridyl)-1H-imidazole-4-yl]phenol,	same GSVA score with VAR 1	KSI 1	4-[2-Phenyl-5-(4-pyridyl)-1H-imidazole-4-yl]phenol belongs to TKL protein kinase RAF family, which is associated with Regorafenib, a drug that inhibits amyloid-beta 42 aggregation and may be repurposed as an AD therapeutic.	PMID: 32781522	B
PUBCHEM~4163701~Methyl 5-tert-butyl-3-(3-phenylureido)thiophene-2-carboxylate,	same GSVA score with VAR 1	KSI 1	Methyl 5-tert-butyl-3-(3-phenylureido)thiophene-2-carboxylate belongs to CMGC protein kinase p38 subfamily, and recent evidence suggests the p38 MAPK α isoform as a potential neurotherapeutic target, and specific inhibitors have been developed and have proven to be effective in ameliorating synaptic and memory deficits in AD mouse models.	PMID: 32781522	B
PUBCHEM~9798540~1-(5-Tert-butylisoxazol-3-yl)-3-(4-phenoxyphenyl)urea,	same GSVA score with VAR 1	KSI 1	1-(5-Tert-butylisoxazol-3-yl)-3-(4-phenoxyphenyl)urea belongs to CMGC protein kinase p38 subfamily, and recent evidence suggests the p38 MAPK α isoform as a potential neurotherapeutic target, and specific inhibitors have been developed and have proven to be effective in ameliorating synaptic and memory deficits in AD mouse models.	PMID: 32781522	B
PUBCHEM~10522840~2-Phenyl-4-[3-(trifluoromethyl)phenyl]-5-(4-pyridyl)-1H-imidazole,	same GSVA score with VAR 2	KSI 1	2-Phenyl-4-[3-(trifluoromethyl)phenyl]-5-(4-pyridyl)-1H-imidazole belongs to CMGC protein kinase p38 subfamily, and recent evidence suggests the p38 MAPK α isoform as a potential neurotherapeutic target, and specific inhibitors have been developed and have proven to be effective in ameliorating synaptic and memory deficits in AD mouse models.	PMID: 32781522	B
PUBCHEM~10526792~N-(4-Methoxybenzyl)-4-(2,4-diphenyl-1H-imidazole-5-yl)pyrimidine-2-amine,	same GSVA score with VAR 2	KSI 1	N-(4-Methoxybenzyl)-4-(2,4-diphenyl-1H-imidazole-5-yl)pyrimidine-2-amine belongs to CMGC protein kinase p38 subfamily, and recent evidence suggests the p38 MAPK α isoform as a potential neurotherapeutic target, and specific inhibitors have been developed and have proven to be effective in ameliorating synaptic and memory deficits in AD mouse models.	PMID: 32781522	B
PUBCHEM~10565927~2,5-Diphenyl-4-(4-pyridyl)-1H-imidazole,	same GSVA score with VAR 2	KSI 1	2,5-Diphenyl-4-(4-pyridyl)-1H-imidazole belongs to CMGC protein kinase p38 subfamily, and recent evidence suggests the p38 MAPK α isoform as a potential neurotherapeutic target, and specific inhibitors have been developed and have proven to be effective in ameliorating synaptic and memory deficits in AD mouse models.	PMID: 32781522	B
PUBCHEM~10567785~4-[2-Cyclohexyl-5-(4-fluoro-phenyl)-3H-imidazol-4-yl]-pyridine,	same GSVA score with VAR 2	KSI 1	4-[2-Cyclohexyl-5-(4-fluoro-phenyl)-3H-imidazol-4-yl]-pyridine belongs to CMGC protein kinase p38 subfamily, and recent evidence suggests the p38 MAPK α isoform as a potential neurotherapeutic target, and specific inhibitors have been developed and have proven to be effective in ameliorating synaptic and memory deficits in AD mouse models.	PMID: 32781522	B
PUBCHEM~10591281~4-(2,5-Diphenyl-3H-imidazol-4-yl)-pyrimidin-2-ylamine,	same GSVA score with VAR 2	KSI 1	4-(2,5-Diphenyl-3H-imidazol-4-yl)-pyrimidin-2-ylamine belongs to CMGC protein kinase p38 subfamily, and recent evidence suggests the p38 MAPK α isoform as a potential neurotherapeutic target, and specific inhibitors have been developed and have proven to be effective in ameliorating synaptic and memory deficits in AD mouse models.	PMID: 32781522	B
PUBCHEM~10591928~4-[5-(4-Fluoro-phenyl)-2-piperidin-3-yl-3H-imidazol-4-yl]-pyridine,	same GSVA score with VAR 2	KSI 1	4-[5-(4-Fluoro-phenyl)-2-piperidin-3-yl-3H-imidazol-4-yl]-pyridine belongs to CMGC protein kinase p38 subfamily, and recent evidence suggests the p38 MAPK α isoform as a potential neurotherapeutic target, and specific inhibitors have been developed and have proven to be effective in ameliorating synaptic and memory deficits in AD mouse models.	PMID: 32781522	B
PUBCHEM~10601190~((R)-1-Phenyl-ethyl)-{4-[2-piperidin-4-yl-5-(3-trifluoromethyl-phenyl)-3H-imidazol-4-yl]-pyrimidin-2-yl}-amine,	same GSVA score with VAR 2	KSI 1	((R)-1-Phenyl-ethyl)-{4-[2-piperidin-4-yl-5-(3-trifluoromethyl-phenyl)-3H-imidazol-4-yl]-pyrimidin-2-yl}-amine belongs to CMGC protein kinase JNK subfamily, which has been identified as a key element responsible for the regulation of apoptosis signals and therefore is critical for pathological cell death associated with AD.	PMID: 26793112	B
PUBCHEM~10637813~4-(2,5-Diphenyl-3H-imidazol-4-yl)-pyrimidine,	same GSVA score with VAR 2	KSI 1	4-(2,5-Diphenyl-3H-imidazol-4-yl)-pyrimidine belongs to CMGC protein kinase p38 subfamily, and recent evidence suggests the p38 MAPK α isoform as a potential neurotherapeutic target, and specific inhibitors have been developed and have proven to be effective in ameliorating synaptic and memory deficits in AD mouse models.	PMID: 32781522	B
PUBCHEM~10663963~4-(2,4-diphenyl-1H-imidazol-5-yl)-N-methylpyrimidin-2-amine,	same GSVA score with VAR 2	KSI 1	4-(2,4-diphenyl-1H-imidazol-5-yl)-N-methylpyrimidin-2-amine belongs to CMGC protein kinase p38 subfamily, and recent evidence suggests the p38 MAPK α isoform as a potential neurotherapeutic target, and specific inhibitors have been developed and have proven to be effective in ameliorating synaptic and memory deficits in AD mouse models.	PMID: 32781522	B
PUBCHEM~10829684~4-[4-(4-Fluorophenyl)-5-(4-pyridinyl)-1H-imidazole-2-yl]piperidine,	same GSVA score with VAR 2	KSI 1	4-[4-(4-Fluorophenyl)-5-(4-pyridinyl)-1H-imidazole-2-yl]piperidine belongs to CMGC protein kinase p38 subfamily, and recent evidence suggests the p38 MAPK α isoform as a potential neurotherapeutic target, and specific inhibitors have been developed and have proven to be effective in ameliorating synaptic and memory deficits in AD mouse models.	PMID: 32781522	B
PUBCHEM~667570~4-(4-Fluorophenyl)-5-(4-pyridyl)-1H-imidazole,	same GSVA score with VAR 2	KSI 1	4-(4-Fluorophenyl)-5-(4-pyridyl)-1H-imidazole belongs to CMGC protein kinase p38 subfamily, and recent evidence suggests the p38 MAPK α isoform as a potential neurotherapeutic target, and specific inhibitors have been developed and have proven to be effective in ameliorating synaptic and memory deficits in AD mouse models.	PMID: 32781522	B
PUBCHEM~9806182~4-[1-methyl-2-(piperidin-4-yl)-4-[3-(trifluoromethyl)phenyl]-1H-imidazol-5-yl]-N-[(1S)-1-phenylethyl]pyridin-2-amine,	same GSVA score with VAR 2	KSI 1	4-[1-methyl-2-(piperidin-4-yl)-4-[3-(trifluoromethyl)phenyl]-1H-imidazol-5-yl]-N-[(1S)-1-phenylethyl]pyridin-2-amine belongs to Tyrosine protein kinase Src family, and Src family kinases stimulation positively associates with microglial activation and neuropathological conditions, including AD and Parkinson's diseases.	PMID: 34510775	B
PUBCHEM~9885993~Pyridine, 4-(2-(4-fluorophenyl)-5-(4-(methylsulfinyl)phenyl)-1H-pyrrol-3-yl)-,	same GSVA score with VAR 2	KSI 1	Pyridine, 4-(2-(4-fluorophenyl)-5-(4-(methylsulfinyl)phenyl)-1H-pyrrol-3-yl)- belongs to CMGC protein kinase p38 subfamily, and recent evidence suggests the p38 MAPK α isoform as a potential neurotherapeutic target, and specific inhibitors have been developed and have proven to be effective in ameliorating synaptic and memory deficits in AD mouse models.	PMID: 32781522	B
PUBCHEM~9930407~4-[2-(4-Fluoro-phenyl)-5-(4-methanesulfonyl-phenyl)-1H-pyrrol-3-yl]-pyridine,	same GSVA score with VAR 2	KSI 1	4-[2-(4-Fluoro-phenyl)-5-(4-methanesulfonyl-phenyl)-1H-pyrrol-3-yl]-pyridine belongs to CMGC protein kinase p38 subfamily, and recent evidence suggests the p38 MAPK α isoform as a potential neurotherapeutic target, and specific inhibitors have been developed and have proven to be effective in ameliorating synaptic and memory deficits in AD mouse models.	PMID: 32781522	B
DRUGBANK~DB05157~KC706,	same GSVA score with VAR 4	KSI 1	Has not been reported so far.	.	.
GENERIF_SUMMARY~18559936~These results suggest that, in SupT1-based cell lines, p38alpha, p38gamma and p38delta, but not p38beta, are implicated in both HIV-1 induced replication and apoptosis in infected and uninfected bystander cells.,	same GSVA score with VAR 4	KSI 1	Increasing activity of post-synaptic kinase p38γ that targets T205 in tau reduced memory deficits in symptomatic Aβ-induced AD models. Evidence also exists that genetically targeting the alpha-isoform of p38MAPK is sufficient to ameliorate synaptic dysfunction. With immunological and biochemical methods, it has been observed that the reduction of the p38α MAPK expression facilitates the lysosomal degradation of BACE1, a key enzyme in Aβ generation that is potentially up regulated by neuroinflammation. This led to an attenuation of Aβ protein generation in the brain of APP/PS1 double transgenic mice, suggesting that p38α MAPK plays a role in the process of Aβ deposition in vivo. Moreover, the selective pharmacological inhibition of p38α MAPK was neuroprotective in either amyloid or tau models of AD.	PMID: 32725265; PMID: 32781522	A
INTERPRO~IPR008352~Mitogen-activated protein (MAP) kinase, p38,	same GSVA score with VAR 4	KSI 1	Findings lend further credence to the notion that the p38 MAPK pathway is dysregulated in AD and also indicates an active role for this pathway in disease pathogenesis.	PMID: 11677259	A
PRINTS~PR01773~P38 MAP kinase signature,	same GSVA score with VAR 4	KSI 1	Findings lend further credence to the notion that the p38 MAPK pathway is dysregulated in AD and also indicates an active role for this pathway in disease pathogenesis.	PMID: 11677259	A
PUBCHEM~10026809~2-(2,6-dichlorophenyl)-6-(2-(4-fluorophenyl)imidazo[1,2-a]pyridin-3-yl)pyridazin-3(2H)-one,	same GSVA score with VAR 4	KSI 1	2-(2,6-dichlorophenyl)-6-(2-(4-fluorophenyl)imidazo[1,2-a]pyridin-3-yl)pyridazin-3(2H)-one belongs to CMGC protein kinase JNK subfamily, which has been identified as a key element responsible for the regulation of apoptosis signals and therefore is critical for pathological cell death associated with AD.	PMID: 26793112	B
PUBCHEM~10043599~N,N-diethyl-3-[4-(4-fluorophenyl)-5-pyridin-4-ylimidazol-1-yl]propan-1-amine,	same GSVA score with VAR 4	KSI 1	N,N-diethyl-3-[4-(4-fluorophenyl)-5-pyridin-4-ylimidazol-1-yl]propan-1-amine belongs to CMGC protein kinase p38 subfamily, and recent evidence suggests the p38 MAPK α isoform as a potential neurotherapeutic target, and specific inhibitors have been developed and have proven to be effective in ameliorating synaptic and memory deficits in AD mouse models.	PMID: 32781522	B
PUBCHEM~10064759~[4-(2-Amino-phenylamino)-2-chloro-phenyl]-phenyl-methanone,	same GSVA score with VAR 4	KSI 1	[4-(2-Amino-phenylamino)-2-chloro-phenyl]-phenyl-methanone belongs to CMGC protein kinase p38 subfamily, and recent evidence suggests the p38 MAPK α isoform as a potential neurotherapeutic target, and specific inhibitors have been developed and have proven to be effective in ameliorating synaptic and memory deficits in AD mouse models.	PMID: 32781522	B
PUBCHEM~10066478~4-[5-(4-Fluorophenyl)-3-(3-pyrrolidin-1-ylpropyl)imidazol-4-yl]pyridine,	same GSVA score with VAR 4	KSI 1	4-[5-(4-Fluorophenyl)-3-(3-pyrrolidin-1-ylpropyl)imidazol-4-yl]pyridine belongs to CMGC protein kinase p38 subfamily, and recent evidence suggests the p38 MAPK α isoform as a potential neurotherapeutic target, and specific inhibitors have been developed and have proven to be effective in ameliorating synaptic and memory deficits in AD mouse models.	PMID: 32781522	B
PUBCHEM~10066912~2-(4-Isopropylphenyl)-4-(4-fluorophenyl)-5-(4-pyridyl)-1H-imidazole,	same GSVA score with VAR 4	KSI 1	2-(4-Isopropylphenyl)-4-(4-fluorophenyl)-5-(4-pyridyl)-1H-imidazole belongs to CMGC protein kinase p38 subfamily, and recent evidence suggests the p38 MAPK α isoform as a potential neurotherapeutic target, and specific inhibitors have been developed and have proven to be effective in ameliorating synaptic and memory deficits in AD mouse models.	PMID: 32781522	B
PUBCHEM~10075130~2-[4-(4-fluorophenyl)-5-[2-(3-methoxypropylamino)pyrimidin-4-yl]-1H-imidazol-2-yl]-5-methyl-N-propyl-1,3-dioxane-5-carboxamide,	same GSVA score with VAR 4	KSI 1	2-[4-(4-fluorophenyl)-5-[2-(3-methoxypropylamino)pyrimidin-4-yl]-1H-imidazol-2-yl]-5-methyl-N-propyl-1,3-dioxane-5-carboxamide belongs to CMGC protein kinase p38 subfamily, and recent evidence suggests the p38 MAPK α isoform as a potential neurotherapeutic target, and specific inhibitors have been developed and have proven to be effective in ameliorating synaptic and memory deficits in AD mouse models.	PMID: 32781522	B
PUBCHEM~10087844~4-[5-(4-Fluorophenyl)-3-(3-methylsulfanylpropyl)imidazol-4-yl]pyridine,	same GSVA score with VAR 4	KSI 1	4-[5-(4-Fluorophenyl)-3-(3-methylsulfanylpropyl)imidazol-4-yl]pyridine belongs to CMGC protein kinase p38 subfamily, and recent evidence suggests the p38 MAPK α isoform as a potential neurotherapeutic target, and specific inhibitors have been developed and have proven to be effective in ameliorating synaptic and memory deficits in AD mouse models.	PMID: 32781522	B
PUBCHEM~10091003~1-[4-(Methylsulfinyl)phenyl]-4-(4-fluorophenyl)-5-(4-pyridyl)-1H-imidazole,	same GSVA score with VAR 4	KSI 1	1-[4-(Methylsulfinyl)phenyl]-4-(4-fluorophenyl)-5-(4-pyridyl)-1H-imidazole belongs to CMGC protein kinase p38 subfamily, and recent evidence suggests the p38 MAPK α isoform as a potential neurotherapeutic target, and specific inhibitors have been developed and have proven to be effective in ameliorating synaptic and memory deficits in AD mouse models.	PMID: 32781522	B
PUBCHEM~10093802~2-(4-Chlorophenyl)-4-(2-phenoxyphenyl)-5-(4-pyridinyl)-1H-imidazole,	same GSVA score with VAR 4	KSI 1	2-(4-Chlorophenyl)-4-(2-phenoxyphenyl)-5-(4-pyridinyl)-1H-imidazole belongs to CMGC protein kinase p38 subfamily, and recent evidence suggests the p38 MAPK α isoform as a potential neurotherapeutic target, and specific inhibitors have been developed and have proven to be effective in ameliorating synaptic and memory deficits in AD mouse models.	PMID: 32781522	B
PUBCHEM~10094376~6-[2-(2-Chloro-4-fluoro-phenyl)-imidazo[1,2-a]pyridin-3-yl]-2-o-tolyl-4,5-dihydro-2H-pyridazin-3-one,	same GSVA score with VAR 4	KSI 1	6-[2-(2-Chloro-4-fluoro-phenyl)-imidazo[1,2-a]pyridin-3-yl]-2-o-tolyl-4,5-dihydro-2H-pyridazin-3-one belongs to CMGC protein kinase JNK subfamily, which has been identified as a key element responsible for the regulation of apoptosis signals and therefore is critical for pathological cell death associated with AD.	PMID: 26793112	B
PUBCHEM~10112533~2-(4-Fluorophenyl)-3-[2-[[(S)-alpha-methylbenzyl]amino]pyrimidine-4-yl]-6,7-dihydro-1H,5H-pyrazolo[1,2-a]pyrazole-1-one,	same GSVA score with VAR 4	KSI 1	2-(4-Fluorophenyl)-3-[2-[[(S)-alpha-methylbenzyl]amino]pyrimidine-4-yl]-6,7-dihydro-1H,5H-pyrazolo[1,2-a]pyrazole-1-one belongs to Tyrosine protein kinase Src family, and Src family kinases stimulation positively associates with microglial activation and neuropathological conditions, including AD and Parkinson's diseases.	PMID: 34510775	B
PUBCHEM~10118096~3-[3-(Trifluoromethyl)phenyl]-4-[2-[[(S)-alpha-methylbenzyl]amino]-4-pyrimidinyl]-6-piperazinopyridazine,	same GSVA score with VAR 4	KSI 1	3-[3-(Trifluoromethyl)phenyl]-4-[2-[[(S)-alpha-methylbenzyl]amino]-4-pyrimidinyl]-6-piperazinopyridazine belongs to CMGC protein kinase p38 subfamily, and recent evidence suggests the p38 MAPK α isoform as a potential neurotherapeutic target, and specific inhibitors have been developed and have proven to be effective in ameliorating synaptic and memory deficits in AD mouse models.	PMID: 32781522	B
PUBCHEM~10134561~6-(4-fluorophenyl)-7-[2-(3-methoxypropylamino)pyrimidin-4-yl]-2,3-dihydro-1H-pyrazolo[1,2-a]pyrazol-5-one,	same GSVA score with VAR 4	KSI 1	6-(4-fluorophenyl)-7-[2-(3-methoxypropylamino)pyrimidin-4-yl]-2,3-dihydro-1H-pyrazolo[1,2-a]pyrazol-5-one belongs to CMGC protein kinase p38 subfamily, and recent evidence suggests the p38 MAPK α isoform as a potential neurotherapeutic target, and specific inhibitors have been developed and have proven to be effective in ameliorating synaptic and memory deficits in AD mouse models.	PMID: 32781522	B
PUBCHEM~10135730~6-(4-fluorophenyl)-7-[2-(pyridin-3-ylmethylamino)pyrimidin-4-yl]-2,3-dihydro-1H-pyrazolo[1,2-a]pyrazol-5-one,	same GSVA score with VAR 4	KSI 1	6-(4-fluorophenyl)-7-[2-(pyridin-3-ylmethylamino)pyrimidin-4-yl]-2,3-dihydro-1H-pyrazolo[1,2-a]pyrazol-5-one belongs to CMGC protein kinase p38 subfamily, and recent evidence suggests the p38 MAPK α isoform as a potential neurotherapeutic target, and specific inhibitors have been developed and have proven to be effective in ameliorating synaptic and memory deficits in AD mouse models.	PMID: 32781522	B
PUBCHEM~10154936~6-(4-fluorophenyl)-7-[2-(prop-2-enylamino)pyrimidin-4-yl]-2,3-dihydro-1H-pyrazolo[1,2-a]pyrazol-5-one,	same GSVA score with VAR 4	KSI 1	6-(4-fluorophenyl)-7-[2-(prop-2-enylamino)pyrimidin-4-yl]-2,3-dihydro-1H-pyrazolo[1,2-a]pyrazol-5-one belongs to CMGC protein kinase p38 subfamily, and recent evidence suggests the p38 MAPK α isoform as a potential neurotherapeutic target, and specific inhibitors have been developed and have proven to be effective in ameliorating synaptic and memory deficits in AD mouse models.	PMID: 32781522	B
PUBCHEM~10158779~6-(4-fluorophenyl)-7-[2-[[(1R)-1-phenylethyl]amino]pyrimidin-4-yl]-2,3-dihydro-1H-pyrazolo[1,2-a]pyrazol-5-one,	same GSVA score with VAR 4	KSI 1	6-(4-fluorophenyl)-7-[2-[[(1R)-1-phenylethyl]amino]pyrimidin-4-yl]-2,3-dihydro-1H-pyrazolo[1,2-a]pyrazol-5-one belongs to CMGC protein kinase p38 subfamily, and recent evidence suggests the p38 MAPK α isoform as a potential neurotherapeutic target, and specific inhibitors have been developed and have proven to be effective in ameliorating synaptic and memory deficits in AD mouse models.	PMID: 32781522	B
PUBCHEM~10163686~3-({5-cyano-6-[(2,2-dimethylpropyl)(methyl)amino]-2-(4-methyl-1,4-diazepan-1-yl)pyrimidin-4-yl}amino)-N-methoxy-4-methylbenzamide,	same GSVA score with VAR 4	KSI 1	3-({5-cyano-6-[(2,2-dimethylpropyl)(methyl)amino]-2-(4-methyl-1,4-diazepan-1-yl)pyrimidin-4-yl}amino)-N-methoxy-4-methylbenzamide belongs to CMGC protein kinase p38 subfamily, and recent evidence suggests the p38 MAPK α isoform as a potential neurotherapeutic target, and specific inhibitors have been developed and have proven to be effective in ameliorating synaptic and memory deficits in AD mouse models.	PMID: 32781522	B
PUBCHEM~10164906~3-[3-(Trifluoromethyl)phenyl]-4-[2-[[(S)-alpha-methylbenzyl]amino]-4-pyrimidinyl]-6-(4-methylpiperazino)pyridazine,	same GSVA score with VAR 4	KSI 1	3-[3-(Trifluoromethyl)phenyl]-4-[2-[[(S)-alpha-methylbenzyl]amino]-4-pyrimidinyl]-6-(4-methylpiperazino)pyridazine belongs to CMGC protein kinase p38 subfamily, and recent evidence suggests the p38 MAPK α isoform as a potential neurotherapeutic target, and specific inhibitors have been developed and have proven to be effective in ameliorating synaptic and memory deficits in AD mouse models.	PMID: 32781522	B
PUBCHEM~10164994~3-[3-(Trifluoromethyl)phenyl]-4-[2-[[(S)-alpha-methylbenzyl]amino]-4-pyrimidinyl]-6-[methyl[2-(dimethylamino)ethyl]amino]pyridazine,	same GSVA score with VAR 4	KSI 1	3-[3-(Trifluoromethyl)phenyl]-4-[2-[[(S)-alpha-methylbenzyl]amino]-4-pyrimidinyl]-6-[methyl[2-(dimethylamino)ethyl]amino]pyridazine belongs to CMGC protein kinase p38 subfamily, and recent evidence suggests the p38 MAPK α isoform as a potential neurotherapeutic target, and specific inhibitors have been developed and have proven to be effective in ameliorating synaptic and memory deficits in AD mouse models.	PMID: 32781522	B
PUBCHEM~10179224~6-(4-fluorophenyl)-7-[2-(pyridin-2-ylmethylamino)pyrimidin-4-yl]-2,3-dihydro-1H-pyrazolo[1,2-a]pyrazol-5-one,	same GSVA score with VAR 4	KSI 1	6-(4-fluorophenyl)-7-[2-(pyridin-2-ylmethylamino)pyrimidin-4-yl]-2,3-dihydro-1H-pyrazolo[1,2-a]pyrazol-5-one belongs to CMGC protein kinase p38 subfamily, and recent evidence suggests the p38 MAPK α isoform as a potential neurotherapeutic target, and specific inhibitors have been developed and have proven to be effective in ameliorating synaptic and memory deficits in AD mouse models.	PMID: 32781522	B
PUBCHEM~10181135~6-[2-(2-Chloro-4-fluoro-phenyl)-imidazo[1,2-a]pyridin-3-yl]-2-o-tolyl-2H-pyridazin-3-one,	same GSVA score with VAR 4	KSI 1	6-[2-(2-Chloro-4-fluoro-phenyl)-imidazo[1,2-a]pyridin-3-yl]-2-o-tolyl-2H-pyridazin-3-one belongs to CMGC protein kinase JNK subfamily, which has been identified as a key element responsible for the regulation of apoptosis signals and therefore is critical for pathological cell death associated with AD.	PMID: 26793112	B
PUBCHEM~10201052~7-[2-(benzylamino)pyrimidin-4-yl]-6-(4-fluorophenyl)-2,3-dihydro-1H-pyrazolo[1,2-a]pyrazol-5-one,	same GSVA score with VAR 4	KSI 1	7-[2-(benzylamino)pyrimidin-4-yl]-6-(4-fluorophenyl)-2,3-dihydro-1H-pyrazolo[1,2-a]pyrazol-5-one belongs to CMGC protein kinase p38 subfamily, and recent evidence suggests the p38 MAPK α isoform as a potential neurotherapeutic target, and specific inhibitors have been developed and have proven to be effective in ameliorating synaptic and memory deficits in AD mouse models.	PMID: 32781522	B
PUBCHEM~10246001~4-[5-(4-Fluoro-phenyl)-2-p-tolyl-3H-imidazol-4-yl]-pyridine,	same GSVA score with VAR 4	KSI 1	4-[5-(4-Fluoro-phenyl)-2-p-tolyl-3H-imidazol-4-yl]-pyridine belongs to CMGC protein kinase p38 subfamily, and recent evidence suggests the p38 MAPK α isoform as a potential neurotherapeutic target, and specific inhibitors have been developed and have proven to be effective in ameliorating synaptic and memory deficits in AD mouse models.	PMID: 32781522	B
PUBCHEM~10250393~1-[3-[Benzyl(methyl)amino]propyl]-4-(4-fluorophenyl)-5-(4-pyridyl)-1H-imidazole,	same GSVA score with VAR 4	KSI 1	1-[3-[Benzyl(methyl)amino]propyl]-4-(4-fluorophenyl)-5-(4-pyridyl)-1H-imidazole belongs to CMGC protein kinase p38 subfamily, and recent evidence suggests the p38 MAPK α isoform as a potential neurotherapeutic target, and specific inhibitors have been developed and have proven to be effective in ameliorating synaptic and memory deficits in AD mouse models.	PMID: 32781522	B
PUBCHEM~10253267~6-[2-(2-Chloro-4-fluoro-phenyl)-imidazo[1,2-a]pyridin-3-yl]-2-(2-chloro-phenyl)-2H-pyridazin-3-one,	same GSVA score with VAR 4	KSI 1	6-[2-(2-Chloro-4-fluoro-phenyl)-imidazo[1,2-a]pyridin-3-yl]-2-(2-chloro-phenyl)-2H-pyridazin-3-one belongs to CMGC protein kinase JNK subfamily, which has been identified as a key element responsible for the regulation of apoptosis signals and therefore is critical for pathological cell death associated with AD.	PMID: 26793112	B
PUBCHEM~10270194~7-[2-(cyclopropylmethylamino)pyrimidin-4-yl]-6-(4-fluorophenyl)-2,3-dihydro-1H-pyrazolo[1,2-a]pyrazol-5-one,	same GSVA score with VAR 4	KSI 1	7-[2-(cyclopropylmethylamino)pyrimidin-4-yl]-6-(4-fluorophenyl)-2,3-dihydro-1H-pyrazolo[1,2-a]pyrazol-5-one belongs to CMGC protein kinase p38 subfamily, and recent evidence suggests the p38 MAPK α isoform as a potential neurotherapeutic target, and specific inhibitors have been developed and have proven to be effective in ameliorating synaptic and memory deficits in AD mouse models.	PMID: 32781522	B
PUBCHEM~10278863~3-[3-(Trifluoromethyl)phenyl]-4-[2-[[(S)-alpha-methylbenzyl]amino]-4-pyrimidinyl]-6-piperidinopyridazine,	same GSVA score with VAR 4	KSI 1	3-[3-(Trifluoromethyl)phenyl]-4-[2-[[(S)-alpha-methylbenzyl]amino]-4-pyrimidinyl]-6-piperidinopyridazine belongs to CMGC protein kinase p38 subfamily, and recent evidence suggests the p38 MAPK α isoform as a potential neurotherapeutic target, and specific inhibitors have been developed and have proven to be effective in ameliorating synaptic and memory deficits in AD mouse models.	PMID: 32781522	B
PUBCHEM~10279557~3-[3-(Trifluoromethyl)phenyl]-4-[2-[[(S)-alpha-methylbenzyl]amino]-4-pyrimidinyl]-6-(4-methylpiperidino)pyridazine,	same GSVA score with VAR 4	KSI 1	3-[3-(Trifluoromethyl)phenyl]-4-[2-[[(S)-alpha-methylbenzyl]amino]-4-pyrimidinyl]-6-(4-methylpiperidino)pyridazine belongs to CMGC protein kinase p38 subfamily, and recent evidence suggests the p38 MAPK α isoform as a potential neurotherapeutic target, and specific inhibitors have been developed and have proven to be effective in ameliorating synaptic and memory deficits in AD mouse models.	PMID: 32781522	B
PUBCHEM~10316729~1-(3-Piperidinopropyl)-4-(4-fluorophenyl)-5-(4-pyridyl)-1H-imidazole,	same GSVA score with VAR 4	KSI 1	1-(3-Piperidinopropyl)-4-(4-fluorophenyl)-5-(4-pyridyl)-1H-imidazole belongs to CMGC protein kinase p38 subfamily, and recent evidence suggests the p38 MAPK α isoform as a potential neurotherapeutic target, and specific inhibitors have been developed and have proven to be effective in ameliorating synaptic and memory deficits in AD mouse models.	PMID: 32781522	B
PUBCHEM~10318069~6-(4-fluorophenyl)-7-[2-(pyridin-2-ylamino)pyrimidin-4-yl]-2,3-dihydro-1H-pyrazolo[1,2-a]pyrazol-5-one,	same GSVA score with VAR 4	KSI 1	6-(4-fluorophenyl)-7-[2-(pyridin-2-ylamino)pyrimidin-4-yl]-2,3-dihydro-1H-pyrazolo[1,2-a]pyrazol-5-one belongs to CMGC protein kinase p38 subfamily, and recent evidence suggests the p38 MAPK α isoform as a potential neurotherapeutic target, and specific inhibitors have been developed and have proven to be effective in ameliorating synaptic and memory deficits in AD mouse models.	PMID: 32781522	B
PUBCHEM~10318451~2-(3-Bromophenyl)-4-(4-fluorophenyl)-5-(4-pyridyl)-1H-imidazole,	same GSVA score with VAR 4	KSI 1	2-(3-Bromophenyl)-4-(4-fluorophenyl)-5-(4-pyridyl)-1H-imidazole belongs to CMGC protein kinase p38 subfamily, and recent evidence suggests the p38 MAPK α isoform as a potential neurotherapeutic target, and specific inhibitors have been developed and have proven to be effective in ameliorating synaptic and memory deficits in AD mouse models.	PMID: 32781522	B
PUBCHEM~10323116~6-[2-(2-Chloro-4-fluoro-phenyl)-imidazo[1,2-a]pyridin-3-yl]-2-(2,6-dichloro-phenyl)-2H-pyridazin-3-one,	same GSVA score with VAR 4	KSI 1	6-[2-(2-Chloro-4-fluoro-phenyl)-imidazo[1,2-a]pyridin-3-yl]-2-(2,6-dichloro-phenyl)-2H-pyridazin-3-one belongs to CMGC protein kinase p38 subfamily, and recent evidence suggests the p38 MAPK α isoform as a potential neurotherapeutic target, and specific inhibitors have been developed and have proven to be effective in ameliorating synaptic and memory deficits in AD mouse models.	PMID: 32781522	B
PUBCHEM~10338890~2,4-Bis(4-chlorophenyl)-5-(4-pyridinyl)-1H-imidazole,	same GSVA score with VAR 4	KSI 1	2,4-Bis(4-chlorophenyl)-5-(4-pyridinyl)-1H-imidazole belongs to CMGC protein kinase p38 subfamily, and recent evidence suggests the p38 MAPK α isoform as a potential neurotherapeutic target, and specific inhibitors have been developed and have proven to be effective in ameliorating synaptic and memory deficits in AD mouse models.	PMID: 32781522	B
PUBCHEM~10366635~6-[2-(2-Chloro-4-fluoro-phenyl)-imidazo[1,2-a]pyridin-3-yl]-2-(2-chloro-phenyl)-4,5-dihydro-2H-pyridazin-3-one,	same GSVA score with VAR 4	KSI 1	6-[2-(2-Chloro-4-fluoro-phenyl)-imidazo[1,2-a]pyridin-3-yl]-2-(2-chloro-phenyl)-4,5-dihydro-2H-pyridazin-3-one belongs to CMGC protein kinase p38 subfamily, and recent evidence suggests the p38 MAPK α isoform as a potential neurotherapeutic target, and specific inhibitors have been developed and have proven to be effective in ameliorating synaptic and memory deficits in AD mouse models.	PMID: 32781522	B
PUBCHEM~10386848~4-(Benzyloxy)-2-(4-fluorophenyl)-3-(4-pyridyl)-1H-pyrrolo[2,3-b]pyridine-6-amine,	same GSVA score with VAR 4	KSI 1	4-(Benzyloxy)-2-(4-fluorophenyl)-3-(4-pyridyl)-1H-pyrrolo[2,3-b]pyridine-6-amine belongs to Tyrosine protein kinase Src family, and Src family kinases stimulation positively associates with microglial activation and neuropathological conditions, including AD and Parkinson's diseases.	PMID: 34510775	B
PUBCHEM~10411726~7-[2-(2,6-dichloroanilino)pyrimidin-4-yl]-6-(4-fluorophenyl)-2,3-dihydro-1H-pyrazolo[1,2-a]pyrazol-5-one,	same GSVA score with VAR 4	KSI 1	7-[2-(2,6-dichloroanilino)pyrimidin-4-yl]-6-(4-fluorophenyl)-2,3-dihydro-1H-pyrazolo[1,2-a]pyrazol-5-one belongs to CMGC protein kinase p38 subfamily, and recent evidence suggests the p38 MAPK α isoform as a potential neurotherapeutic target, and specific inhibitors have been developed and have proven to be effective in ameliorating synaptic and memory deficits in AD mouse models.	PMID: 32781522	B
PUBCHEM~10424642~1-(3-Aminopropyl)-4(4-fluorophenyl)-5-(4-pyridyl)imidazole,	same GSVA score with VAR 4	KSI 1	1-(3-Aminopropyl)-4(4-fluorophenyl)-5-(4-pyridyl)imidazole belongs to CMGC protein kinase p38 subfamily, and recent evidence suggests the p38 MAPK α isoform as a potential neurotherapeutic target, and specific inhibitors have been developed and have proven to be effective in ameliorating synaptic and memory deficits in AD mouse models.	PMID: 32781522	B
PUBCHEM~10430909~6-(4-fluorophenyl)-7-[2-[[(2S)-3-hydroxy-3-methylbutan-2-yl]amino]pyrimidin-4-yl]-2,3-dihydro-1H-pyrazolo[1,2-a]pyrazol-5-one,	same GSVA score with VAR 4	KSI 1	6-(4-fluorophenyl)-7-[2-[[(2S)-3-hydroxy-3-methylbutan-2-yl]amino]pyrimidin-4-yl]-2,3-dihydro-1H-pyrazolo[1,2-a]pyrazol-5-one belongs to Tyrosine protein kinase Src family, and Src family kinases stimulation positively associates with microglial activation and neuropathological conditions, including AD and Parkinson's diseases.	PMID: 34510775	B
PUBCHEM~10450926~N-[4-[5-(4-fluorophenyl)-3-methyl-2-methylsulfanylimidazol-4-yl]pyridin-2-yl]acetamide,	same GSVA score with VAR 4	KSI 1	N-[4-[5-(4-fluorophenyl)-3-methyl-2-methylsulfanylimidazol-4-yl]pyridin-2-yl]acetamide belongs to CMGC protein kinase p38 subfamily, and recent evidence suggests the p38 MAPK α isoform as a potential neurotherapeutic target, and specific inhibitors have been developed and have proven to be effective in ameliorating synaptic and memory deficits in AD mouse models.	PMID: 32781522	B
PUBCHEM~10452739~1-[3-(Benzylamino)propyl]-4-(4-fluorophenyl)-5-(4-pyridyl)-1H-imidazole,	same GSVA score with VAR 4	KSI 1	1-[3-(Benzylamino)propyl]-4-(4-fluorophenyl)-5-(4-pyridyl)-1H-imidazole belongs to CMGC protein kinase p38 subfamily, and recent evidence suggests the p38 MAPK α isoform as a potential neurotherapeutic target, and specific inhibitors have been developed and have proven to be effective in ameliorating synaptic and memory deficits in AD mouse models.	PMID: 32781522	B
PUBCHEM~10468825~1-Cyclopropyl-4-(4-fluorophenyl)-5-(4-pyridyl)-1H-imidazole,	same GSVA score with VAR 4	KSI 1	1-Cyclopropyl-4-(4-fluorophenyl)-5-(4-pyridyl)-1H-imidazole belongs to CMGC protein kinase p38 subfamily, and recent evidence suggests the p38 MAPK α isoform as a potential neurotherapeutic target, and specific inhibitors have been developed and have proven to be effective in ameliorating synaptic and memory deficits in AD mouse models.	PMID: 32781522	B
PUBCHEM~10473755~1-[4-(Methylthio)phenyl]-4-(4-fluorophenyl)-5-(4-pyridyl)-1H-imidazole,	same GSVA score with VAR 4	KSI 1	1-[4-(Methylthio)phenyl]-4-(4-fluorophenyl)-5-(4-pyridyl)-1H-imidazole belongs to CMGC protein kinase p38 subfamily, and recent evidence suggests the p38 MAPK α isoform as a potential neurotherapeutic target, and specific inhibitors have been developed and have proven to be effective in ameliorating synaptic and memory deficits in AD mouse models.	PMID: 32781522	B
PUBCHEM~10474631~2-(4-Bromophenyl)-4-phenyl-5-(4-pyridyl)-1H-imidazole,	same GSVA score with VAR 4	KSI 1	2-(4-Bromophenyl)-4-phenyl-5-(4-pyridyl)-1H-imidazole belongs to CMGC protein kinase p38 subfamily, and recent evidence suggests the p38 MAPK α isoform as a potential neurotherapeutic target, and specific inhibitors have been developed and have proven to be effective in ameliorating synaptic and memory deficits in AD mouse models.	PMID: 32781522	B
PUBCHEM~10476287~5-(4-acetylpiperazin-1-yl)-3-(4-fluorophenyl)-1-methyl-4-(pyridin-4-yl)-1H-pyrrole-2-carbonitrile,	same GSVA score with VAR 4	KSI 1	5-(4-acetylpiperazin-1-yl)-3-(4-fluorophenyl)-1-methyl-4-(pyridin-4-yl)-1H-pyrrole-2-carbonitrile belongs to CMGC protein kinase p38 subfamily, and recent evidence suggests the p38 MAPK α isoform as a potential neurotherapeutic target, and specific inhibitors have been developed and have proven to be effective in ameliorating synaptic and memory deficits in AD mouse models.	PMID: 32781522	B
PUBCHEM~10478778~6-[2-(2,3-Dichloro-phenyl)-imidazo[1,2-a]pyridin-3-yl]-2-o-tolyl-2H-pyridazin-3-one,	same GSVA score with VAR 4	KSI 1	6-[2-(2,3-Dichloro-phenyl)-imidazo[1,2-a]pyridin-3-yl]-2-o-tolyl-2H-pyridazin-3-one belongs to CMGC protein kinase p38 subfamily, and recent evidence suggests the p38 MAPK α isoform as a potential neurotherapeutic target, and specific inhibitors have been developed and have proven to be effective in ameliorating synaptic and memory deficits in AD mouse models.	PMID: 32781522	B
PUBCHEM~10505761~N-[(S)-alpha-Methylbenzyl]-4-[5-(3-trifluoromethylphenyl)-2-(4-piperidinyl)-1-methyl-1H-imidazole-4-yl]-2-pyrimidineamine,	same GSVA score with VAR 4	KSI 1	N-[(S)-alpha-Methylbenzyl]-4-[5-(3-trifluoromethylphenyl)-2-(4-piperidinyl)-1-methyl-1H-imidazole-4-yl]-2-pyrimidineamine belongs to CMGC protein kinase p38 subfamily, and recent evidence suggests the p38 MAPK α isoform as a potential neurotherapeutic target, and specific inhibitors have been developed and have proven to be effective in ameliorating synaptic and memory deficits in AD mouse models.	PMID: 32781522	B
PUBCHEM~10523894~4-[5-(4-Fluorophenyl)-3-(3-morpholin-4-ylpropyl)imidazol-4-yl]pyridin-2-amine,	same GSVA score with VAR 4	KSI 1	4-[5-(4-Fluorophenyl)-3-(3-morpholin-4-ylpropyl)imidazol-4-yl]pyridin-2-amine belongs to CMGC protein kinase p38 subfamily, and recent evidence suggests the p38 MAPK α isoform as a potential neurotherapeutic target, and specific inhibitors have been developed and have proven to be effective in ameliorating synaptic and memory deficits in AD mouse models.	PMID: 32781522	B
PUBCHEM~10525635~1-(3-Morpholinopropyl)-4-[3-(methylsulfinyl)phenyl]-5-(4-pyridyl)-1H-imidazole,	same GSVA score with VAR 4	KSI 1	1-(3-Morpholinopropyl)-4-[3-(methylsulfinyl)phenyl]-5-(4-pyridyl)-1H-imidazole belongs to CMGC protein kinase p38 subfamily, and recent evidence suggests the p38 MAPK α isoform as a potential neurotherapeutic target, and specific inhibitors have been developed and have proven to be effective in ameliorating synaptic and memory deficits in AD mouse models.	PMID: 32781522	B
PUBCHEM~10525956~1-(3-Morpholinopropyl)-4-[3-(trifluoromethyl)phenyl]-5-(4-pyridyl)-1H-imidazole,	same GSVA score with VAR 4	KSI 1	1-(3-Morpholinopropyl)-4-[3-(trifluoromethyl)phenyl]-5-(4-pyridyl)-1H-imidazole belongs to CMGC protein kinase p38 subfamily, and recent evidence suggests the p38 MAPK α isoform as a potential neurotherapeutic target, and specific inhibitors have been developed and have proven to be effective in ameliorating synaptic and memory deficits in AD mouse models.	PMID: 32781522	B
PUBCHEM~10544044~4-[3-(3-Ethoxypropyl)-5-(4-fluorophenyl)imidazol-4-yl]pyridine,	same GSVA score with VAR 4	KSI 1	4-[3-(3-Ethoxypropyl)-5-(4-fluorophenyl)imidazol-4-yl]pyridine belongs to CMGC protein kinase p38 subfamily, and recent evidence suggests the p38 MAPK α isoform as a potential neurotherapeutic target, and specific inhibitors have been developed and have proven to be effective in ameliorating synaptic and memory deficits in AD mouse models.	PMID: 32781522	B
PUBCHEM~10546528~1-[3-(Methylthio)phenyl]-4-(4-fluorophenyl)-5-(4-pyridyl)-1H-imidazole,	same GSVA score with VAR 4	KSI 1	1-[3-(Methylthio)phenyl]-4-(4-fluorophenyl)-5-(4-pyridyl)-1H-imidazole belongs to CMGC protein kinase p38 subfamily, and recent evidence suggests the p38 MAPK α isoform as a potential neurotherapeutic target, and specific inhibitors have been developed and have proven to be effective in ameliorating synaptic and memory deficits in AD mouse models.	PMID: 32781522	B
PUBCHEM~10546529~1-[2-(Methylthio)phenyl]-4-(4-fluorophenyl)-5-(4-pyridyl)-1H-imidazole,	same GSVA score with VAR 4	KSI 1	1-[2-(Methylthio)phenyl]-4-(4-fluorophenyl)-5-(4-pyridyl)-1H-imidazole belongs to CMGC protein kinase p38 subfamily, and recent evidence suggests the p38 MAPK α isoform as a potential neurotherapeutic target, and specific inhibitors have been developed and have proven to be effective in ameliorating synaptic and memory deficits in AD mouse models.	PMID: 32781522	B
PUBCHEM~10571824~1-(3-Morpholinopropyl)-4-(4-fluorophenyl)-5-(2-methyl-4-pyridyl)-1H-imidazole,	same GSVA score with VAR 4	KSI 1	1-(3-Morpholinopropyl)-4-(4-fluorophenyl)-5-(2-methyl-4-pyridyl)-1H-imidazole belongs to CMGC protein kinase p38 subfamily, and recent evidence suggests the p38 MAPK α isoform as a potential neurotherapeutic target, and specific inhibitors have been developed and have proven to be effective in ameliorating synaptic and memory deficits in AD mouse models.	PMID: 32781522	B
PUBCHEM~10572721~1-(3-Morpholinopropyl)-4-[3-(methylthio)phenyl]-5-(4-pyridyl)-1H-imidazole,	same GSVA score with VAR 4	KSI 1	1-(3-Morpholinopropyl)-4-[3-(methylthio)phenyl]-5-(4-pyridyl)-1H-imidazole belongs to CMGC protein kinase p38 subfamily, and recent evidence suggests the p38 MAPK α isoform as a potential neurotherapeutic target, and specific inhibitors have been developed and have proven to be effective in ameliorating synaptic and memory deficits in AD mouse models.	PMID: 32781522	B
PUBCHEM~10592750~2,4-Bis(4-fluorophenyl)-5-(4-pyridyl)-1H-imidazole,	same GSVA score with VAR 4	KSI 1	2,4-Bis(4-fluorophenyl)-5-(4-pyridyl)-1H-imidazole belongs to CMGC protein kinase p38 subfamily, and recent evidence suggests the p38 MAPK α isoform as a potential neurotherapeutic target, and specific inhibitors have been developed and have proven to be effective in ameliorating synaptic and memory deficits in AD mouse models.	PMID: 32781522	B
PUBCHEM~10598040~1-(3-Morpholinopropyl)-4-(3,4-dichlorophenyl)-5-(4-pyridyl)-1H-imidazole,	same GSVA score with VAR 4	KSI 1	1-(3-Morpholinopropyl)-4-(3,4-dichlorophenyl)-5-(4-pyridyl)-1H-imidazole belongs to CMGC protein kinase p38 subfamily, and recent evidence suggests the p38 MAPK α isoform as a potential neurotherapeutic target, and specific inhibitors have been developed and have proven to be effective in ameliorating synaptic and memory deficits in AD mouse models.	PMID: 32781522	B
PUBCHEM~10619604~1-[3-(Methylsulfinyl)phenyl]-4-(4-fluorophenyl)-5-(4-pyridyl)-1H-imidazole,	same GSVA score with VAR 4	KSI 1	1-[3-(Methylsulfinyl)phenyl]-4-(4-fluorophenyl)-5-(4-pyridyl)-1H-imidazole belongs to CMGC protein kinase p38 subfamily, and recent evidence suggests the p38 MAPK α isoform as a potential neurotherapeutic target, and specific inhibitors have been developed and have proven to be effective in ameliorating synaptic and memory deficits in AD mouse models.	PMID: 32781522	B
PUBCHEM~10619769~1-(4-Morpholinobutyl)-4-(4-fluorophenyl)-5-(4-pyridyl)-1H-imidazole,	same GSVA score with VAR 4	KSI 1	1-(4-Morpholinobutyl)-4-(4-fluorophenyl)-5-(4-pyridyl)-1H-imidazole belongs to CMGC protein kinase p38 subfamily, and recent evidence suggests the p38 MAPK α isoform as a potential neurotherapeutic target, and specific inhibitors have been developed and have proven to be effective in ameliorating synaptic and memory deficits in AD mouse models.	PMID: 32781522	B
PUBCHEM~10621826~1-(3-Morpholinopropyl)-4-[4-(trifluoromethyl)phenyl]-5-(4-pyridyl)-1H-imidazole,	same GSVA score with VAR 4	KSI 1	1-(3-Morpholinopropyl)-4-[4-(trifluoromethyl)phenyl]-5-(4-pyridyl)-1H-imidazole belongs to CMGC protein kinase p38 subfamily, and recent evidence suggests the p38 MAPK α isoform as a potential neurotherapeutic target, and specific inhibitors have been developed and have proven to be effective in ameliorating synaptic and memory deficits in AD mouse models.	PMID: 32781522	B
PUBCHEM~10622085~4-[3-[3-(Benzenesulfonyl)propyl]-5-(4-fluorophenyl)imidazol-4-yl]pyridine,	same GSVA score with VAR 4	KSI 1	4-[3-[3-(Benzenesulfonyl)propyl]-5-(4-fluorophenyl)imidazol-4-yl]pyridine belongs to CMGC protein kinase p38 subfamily, and recent evidence suggests the p38 MAPK α isoform as a potential neurotherapeutic target, and specific inhibitors have been developed and have proven to be effective in ameliorating synaptic and memory deficits in AD mouse models.	PMID: 32781522	B
PUBCHEM~10640817~Methyl 4-[4-(4-fluorophenyl)-5-pyridin-4-ylimidazol-1-yl]butanoate,	same GSVA score with VAR 4	KSI 1	Methyl 4-[4-(4-fluorophenyl)-5-pyridin-4-ylimidazol-1-yl]butanoate belongs to CMGC protein kinase p38 subfamily, and recent evidence suggests the p38 MAPK α isoform as a potential neurotherapeutic target, and specific inhibitors have been developed and have proven to be effective in ameliorating synaptic and memory deficits in AD mouse models.	PMID: 32781522	B
PUBCHEM~10643315~1-[2-(Methylsulfinyl)phenyl]-4-(4-fluorophenyl)-5-(4-pyridyl)-1H-imidazole,	same GSVA score with VAR 4	KSI 1	1-[2-(Methylsulfinyl)phenyl]-4-(4-fluorophenyl)-5-(4-pyridyl)-1H-imidazole belongs to CMGC protein kinase p38 subfamily, and recent evidence suggests the p38 MAPK α isoform as a potential neurotherapeutic target, and specific inhibitors have been developed and have proven to be effective in ameliorating synaptic and memory deficits in AD mouse models.	PMID: 32781522	B
PUBCHEM~10644982~4-[3-[3-(Benzenesulfinyl)propyl]-5-(4-fluorophenyl)imidazol-4-yl]pyridine,	same GSVA score with VAR 4	KSI 1	4-[3-[3-(Benzenesulfinyl)propyl]-5-(4-fluorophenyl)imidazol-4-yl]pyridine belongs to CMGC protein kinase p38 subfamily, and recent evidence suggests the p38 MAPK α isoform as a potential neurotherapeutic target, and specific inhibitors have been developed and have proven to be effective in ameliorating synaptic and memory deficits in AD mouse models.	PMID: 32781522	B
PUBCHEM~10665080~4-[5-(4-Fluorophenyl)-3-(3-methylsulfinylpropyl)imidazol-4-yl]pyridine,	same GSVA score with VAR 4	KSI 1	4-[5-(4-Fluorophenyl)-3-(3-methylsulfinylpropyl)imidazol-4-yl]pyridine belongs to CMGC protein kinase p38 subfamily, and recent evidence suggests the p38 MAPK α isoform as a potential neurotherapeutic target, and specific inhibitors have been developed and have proven to be effective in ameliorating synaptic and memory deficits in AD mouse models.	PMID: 32781522	B
PUBCHEM~10668078~4-[5-(4-Fluorophenyl)-3-(3-phenylsulfanylpropyl)imidazol-4-yl]pyridine,	same GSVA score with VAR 4	KSI 1	4-[5-(4-Fluorophenyl)-3-(3-phenylsulfanylpropyl)imidazol-4-yl]pyridine belongs to CMGC protein kinase p38 subfamily, and recent evidence suggests the p38 MAPK α isoform as a potential neurotherapeutic target, and specific inhibitors have been developed and have proven to be effective in ameliorating synaptic and memory deficits in AD mouse models.	PMID: 32781522	B
PUBCHEM~10689819~4-[5-(4-Fluorophenyl)-3-(3-methylsulfonylpropyl)imidazol-4-yl]pyridine,	same GSVA score with VAR 4	KSI 1	4-[5-(4-Fluorophenyl)-3-(3-methylsulfonylpropyl)imidazol-4-yl]pyridine belongs to CMGC protein kinase p38 subfamily, and recent evidence suggests the p38 MAPK α isoform as a potential neurotherapeutic target, and specific inhibitors have been developed and have proven to be effective in ameliorating synaptic and memory deficits in AD mouse models.	PMID: 32781522	B
PUBCHEM~10694315~4-(3-Phenylpropoxy)-2-(4-fluorophenyl)-3-(4-pyridyl)-1H-pyrrolo[2,3-b]pyridine-6-amine,	same GSVA score with VAR 4	KSI 1	4-(3-Phenylpropoxy)-2-(4-fluorophenyl)-3-(4-pyridyl)-1H-pyrrolo[2,3-b]pyridine-6-amine belongs to Tyrosine protein kinase Src family, and Src family kinases stimulation positively associates with microglial activation and neuropathological conditions, including AD and Parkinson's diseases.	PMID: 34510775	B
PUBCHEM~10732636~1-tert-Butyl-4-(4-fluorophenyl)-5-(4-pyridyl)-1H-imidazole,	same GSVA score with VAR 4	KSI 1	1-tert-Butyl-4-(4-fluorophenyl)-5-(4-pyridyl)-1H-imidazole belongs to CMGC protein kinase p38 subfamily, and recent evidence suggests the p38 MAPK α isoform as a potential neurotherapeutic target, and specific inhibitors have been developed and have proven to be effective in ameliorating synaptic and memory deficits in AD mouse models.	PMID: 32781522	B
PUBCHEM~10739789~1-(3-Morpholinopropyl)-4-(4-fluorophenyl)-5-(2-chloro-4-pyridyl)-1H-imidazole,	same GSVA score with VAR 4	KSI 1	1-(3-Morpholinopropyl)-4-(4-fluorophenyl)-5-(2-chloro-4-pyridyl)-1H-imidazole belongs to CMGC protein kinase p38 subfamily, and recent evidence suggests the p38 MAPK α isoform as a potential neurotherapeutic target, and specific inhibitors have been developed and have proven to be effective in ameliorating synaptic and memory deficits in AD mouse models.	PMID: 32781522	B
PUBCHEM~10761882~4-[5-(4-Fluorophenyl)-3-(3-phenoxypropyl)imidazol-4-yl]pyridine,	same GSVA score with VAR 4	KSI 1	4-[5-(4-Fluorophenyl)-3-(3-phenoxypropyl)imidazol-4-yl]pyridine belongs to CMGC protein kinase p38 subfamily, and recent evidence suggests the p38 MAPK α isoform as a potential neurotherapeutic target, and specific inhibitors have been developed and have proven to be effective in ameliorating synaptic and memory deficits in AD mouse models.	PMID: 32781522	B
PUBCHEM~10762497~1-(3-Morpholinopropyl)-4-(3-chlorophenyl)-5-(4-pyridyl)-1H-imidazole,	same GSVA score with VAR 4	KSI 1	1-(3-Morpholinopropyl)-4-(3-chlorophenyl)-5-(4-pyridyl)-1H-imidazole belongs to CMGC protein kinase p38 subfamily, and recent evidence suggests the p38 MAPK α isoform as a potential neurotherapeutic target, and specific inhibitors have been developed and have proven to be effective in ameliorating synaptic and memory deficits in AD mouse models.	PMID: 32781522	B
PUBCHEM~10764388~1-(3-Morpholinopropyl)-4-(4-fluorophenyl)-5-(4-quinolyl)-1H-imidazole,	same GSVA score with VAR 4	KSI 1	1-(3-Morpholinopropyl)-4-(4-fluorophenyl)-5-(4-quinolyl)-1H-imidazole belongs to CMGC protein kinase p38 subfamily, and recent evidence suggests the p38 MAPK α isoform as a potential neurotherapeutic target, and specific inhibitors have been developed and have proven to be effective in ameliorating synaptic and memory deficits in AD mouse models.	PMID: 32781522	B
PUBCHEM~10789231~4-(3-Methoxybenzyloxy)-2-(4-fluorophenyl)-3-(4-pyridyl)-1H-pyrrolo[2,3-b]pyridine-6-amine,	same GSVA score with VAR 4	KSI 1	4-(3-Methoxybenzyloxy)-2-(4-fluorophenyl)-3-(4-pyridyl)-1H-pyrrolo[2,3-b]pyridine-6-amine belongs to CMGC protein kinase p38 subfamily, and recent evidence suggests the p38 MAPK α isoform as a potential neurotherapeutic target, and specific inhibitors have been developed and have proven to be effective in ameliorating synaptic and memory deficits in AD mouse models.	PMID: 32781522	B
PUBCHEM~10802774~1-Isopropyl-4-(4-fluorophenyl)-5-(4-pyridyl)-1H-imidazole,	same GSVA score with VAR 4	KSI 1	1-Isopropyl-4-(4-fluorophenyl)-5-(4-pyridyl)-1H-imidazole belongs to CMGC protein kinase p38 subfamily, and recent evidence suggests the p38 MAPK α isoform as a potential neurotherapeutic target, and specific inhibitors have been developed and have proven to be effective in ameliorating synaptic and memory deficits in AD mouse models.	PMID: 32781522	B
PUBCHEM~10810644~1-(3-Morpholinopropyl)-4-(4-fluorophenyl)-5-(2,6-dimethyl-4-pyridyl)-1H-imidazole,	same GSVA score with VAR 4	KSI 1	1-(3-Morpholinopropyl)-4-(4-fluorophenyl)-5-(2,6-dimethyl-4-pyridyl)-1H-imidazole belongs to CMGC protein kinase p38 subfamily, and recent evidence suggests the p38 MAPK α isoform as a potential neurotherapeutic target, and specific inhibitors have been developed and have proven to be effective in ameliorating synaptic and memory deficits in AD mouse models.	PMID: 32781522	B
PUBCHEM~10833355~4-Butoxy-2-(4-fluorophenyl)-3-(4-pyridyl)-1H-pyrrolo[2,3-b]pyridine-6-amine,	same GSVA score with VAR 4	KSI 1	4-Butoxy-2-(4-fluorophenyl)-3-(4-pyridyl)-1H-pyrrolo[2,3-b]pyridine-6-amine belongs to Tyrosine protein kinase Src family, and Src family kinases stimulation positively associates with microglial activation and neuropathological conditions, including AD and Parkinson's diseases.	PMID: 34510775	B
PUBCHEM~10862355~{4-[5-(4-Fluoro-phenyl)-2-methylsulfanyl-3H-imidazol-4-yl]-pyridin-2-yl}-(1-phenyl-ethyl)-amine,	same GSVA score with VAR 4	KSI 1	{4-[5-(4-Fluoro-phenyl)-2-methylsulfanyl-3H-imidazol-4-yl]-pyridin-2-yl}-(1-phenyl-ethyl)-amine belongs to CMGC protein kinase p38 subfamily, and recent evidence suggests the p38 MAPK α isoform as a potential neurotherapeutic target, and specific inhibitors have been developed and have proven to be effective in ameliorating synaptic and memory deficits in AD mouse models.	PMID: 32781522	B
PUBCHEM~10862784~4-[5-(4-Fluoro-phenyl)-2-(3-methanesulfinyl-benzylsulfanyl)-1H-imidazol-4-yl]-pyridine,	same GSVA score with VAR 4	KSI 1	4-[5-(4-Fluoro-phenyl)-2-(3-methanesulfinyl-benzylsulfanyl)-1H-imidazol-4-yl]-pyridine belongs to CMGC protein kinase p38 subfamily, and recent evidence suggests the p38 MAPK α isoform as a potential neurotherapeutic target, and specific inhibitors have been developed and have proven to be effective in ameliorating synaptic and memory deficits in AD mouse models.	PMID: 32781522	B
PUBCHEM~10871761~1-(p-Tolyl)-3-tert-butyl-5-(3-phenylureido)-1H-pyrazole,	same GSVA score with VAR 4	KSI 1	1-(p-Tolyl)-3-tert-butyl-5-(3-phenylureido)-1H-pyrazole belongs to CMGC protein kinase p38 subfamily, and recent evidence suggests the p38 MAPK α isoform as a potential neurotherapeutic target, and specific inhibitors have been developed and have proven to be effective in ameliorating synaptic and memory deficits in AD mouse models.	PMID: 32781522	B
PUBCHEM~10871795~1-[2-(4-Aminophenyl)-5-tert-butylpyrazol-3-yl]-3-phenylurea,	same GSVA score with VAR 4	KSI 1	1-[2-(4-Aminophenyl)-5-tert-butylpyrazol-3-yl]-3-phenylurea belongs to CMGC protein kinase p38 subfamily, and recent evidence suggests the p38 MAPK α isoform as a potential neurotherapeutic target, and specific inhibitors have been developed and have proven to be effective in ameliorating synaptic and memory deficits in AD mouse models.	PMID: 32781522	B
PUBCHEM~10872657~3-(5-Tert-butyl-2-phenylpyrazol-3-yl)-1-(4-chlorophenyl)-1-methylurea,	same GSVA score with VAR 4	KSI 1	3-(5-Tert-butyl-2-phenylpyrazol-3-yl)-1-(4-chlorophenyl)-1-methylurea belongs to CMGC protein kinase p38 subfamily, and recent evidence suggests the p38 MAPK α isoform as a potential neurotherapeutic target, and specific inhibitors have been developed and have proven to be effective in ameliorating synaptic and memory deficits in AD mouse models.	PMID: 32781522	B
PUBCHEM~10873486~5-(4-Fluorophenyl)-2-[(4-methylsulfanylphenyl)methylsulfanyl]-4-pyridin-4-ylpyrimidine,	same GSVA score with VAR 4	KSI 1	5-(4-Fluorophenyl)-2-[(4-methylsulfanylphenyl)methylsulfanyl]-4-pyridin-4-ylpyrimidine belongs to CMGC protein kinase p38 subfamily, and recent evidence suggests the p38 MAPK α isoform as a potential neurotherapeutic target, and specific inhibitors have been developed and have proven to be effective in ameliorating synaptic and memory deficits in AD mouse models.	PMID: 32781522	B
PUBCHEM~10873777~5-(4-Fluorophenyl)-2-[(4-methylsulfinylphenyl)methylsulfanyl]-4-pyridin-4-ylpyrimidine,	same GSVA score with VAR 4	KSI 1	5-(4-Fluorophenyl)-2-[(4-methylsulfinylphenyl)methylsulfanyl]-4-pyridin-4-ylpyrimidine belongs to CMGC protein kinase p38 subfamily, and recent evidence suggests the p38 MAPK α isoform as a potential neurotherapeutic target, and specific inhibitors have been developed and have proven to be effective in ameliorating synaptic and memory deficits in AD mouse models.	PMID: 32781522	B
PUBCHEM~10874313~N-ethyl-4-[5-(4-fluorophenyl)-2-methylsulfanyl-3-(2,2,6,6-tetramethylpiperidin-4-yl)imidazol-4-yl]pyridin-2-amine,	same GSVA score with VAR 4	KSI 1	N-ethyl-4-[5-(4-fluorophenyl)-2-methylsulfanyl-3-(2,2,6,6-tetramethylpiperidin-4-yl)imidazol-4-yl]pyridin-2-amine belongs to CMGC protein kinase p38 subfamily, and recent evidence suggests the p38 MAPK α isoform as a potential neurotherapeutic target, and specific inhibitors have been developed and have proven to be effective in ameliorating synaptic and memory deficits in AD mouse models.	PMID: 32781522	B
PUBCHEM~10882616~1-(3-Aminophenyl)-3-(5-tert-butyl-2-phenylpyrazol-3-yl)urea,	same GSVA score with VAR 4	KSI 1	1-(3-Aminophenyl)-3-(5-tert-butyl-2-phenylpyrazol-3-yl)urea belongs to CMGC protein kinase p38 subfamily, and recent evidence suggests the p38 MAPK α isoform as a potential neurotherapeutic target, and specific inhibitors have been developed and have proven to be effective in ameliorating synaptic and memory deficits in AD mouse models.	PMID: 32781522	B
PUBCHEM~10883516~1-(5-Tert-butyl-2-phenylpyrazol-3-yl)-3-naphthalen-1-ylurea,	same GSVA score with VAR 4	KSI 1	1-(5-Tert-butyl-2-phenylpyrazol-3-yl)-3-naphthalen-1-ylurea belongs to CMGC protein kinase p38 subfamily, and recent evidence suggests the p38 MAPK α isoform as a potential neurotherapeutic target, and specific inhibitors have been developed and have proven to be effective in ameliorating synaptic and memory deficits in AD mouse models.	PMID: 32781522	B
PUBCHEM~10884368~4-[4-(4-fluorophenyl)-2-[(2-methylsulfinylphenyl)methylsulfanyl]-1H-imidazol-5-yl]pyridine,	same GSVA score with VAR 4	KSI 1	4-[4-(4-fluorophenyl)-2-[(2-methylsulfinylphenyl)methylsulfanyl]-1H-imidazol-5-yl]pyridine belongs to CMGC protein kinase p38 subfamily, and recent evidence suggests the p38 MAPK α isoform as a potential neurotherapeutic target, and specific inhibitors have been developed and have proven to be effective in ameliorating synaptic and memory deficits in AD mouse models.	PMID: 32781522	B
PUBCHEM~10885314~4-[2-benzylsulfanyl-5-(4-fluorophenyl)-1H-imidazol-4-yl]-N-(1-phenylethyl)pyridin-2-amine,	same GSVA score with VAR 4	KSI 1	4-[2-benzylsulfanyl-5-(4-fluorophenyl)-1H-imidazol-4-yl]-N-(1-phenylethyl)pyridin-2-amine belongs to CMGC protein kinase p38 subfamily, and recent evidence suggests the p38 MAPK α isoform as a potential neurotherapeutic target, and specific inhibitors have been developed and have proven to be effective in ameliorating synaptic and memory deficits in AD mouse models.	PMID: 32781522	B
PUBCHEM~10893814~1-(5-Tert-butyl-2-phenylpyrazol-3-yl)-3-(2,3-dimethylphenyl)urea,	same GSVA score with VAR 4	KSI 1	1-(5-Tert-butyl-2-phenylpyrazol-3-yl)-3-(2,3-dimethylphenyl)urea belongs to CMGC protein kinase p38 subfamily, and recent evidence suggests the p38 MAPK α isoform as a potential neurotherapeutic target, and specific inhibitors have been developed and have proven to be effective in ameliorating synaptic and memory deficits in AD mouse models.	PMID: 32781522	B
PUBCHEM~10896861~4-[5-(4-fluorophenyl)-2-[(4-methylsulfinylphenyl)methylsulfanyl]-1H-imidazol-4-yl]-N-(1-phenylethyl)pyridin-2-amine,	same GSVA score with VAR 4	KSI 1	4-[5-(4-fluorophenyl)-2-[(4-methylsulfinylphenyl)methylsulfanyl]-1H-imidazol-4-yl]-N-(1-phenylethyl)pyridin-2-amine belongs to CMGC protein kinase p38 subfamily, and recent evidence suggests the p38 MAPK α isoform as a potential neurotherapeutic target, and specific inhibitors have been developed and have proven to be effective in ameliorating synaptic and memory deficits in AD mouse models.	PMID: 32781522	B
PUBCHEM~10903293~1-Phenyl-3-(2-phenyl-5-propan-2-ylpyrazol-3-yl)urea,	same GSVA score with VAR 4	KSI 1	1-Phenyl-3-(2-phenyl-5-propan-2-ylpyrazol-3-yl)urea belongs to CMGC protein kinase p38 subfamily, and recent evidence suggests the p38 MAPK α isoform as a potential neurotherapeutic target, and specific inhibitors have been developed and have proven to be effective in ameliorating synaptic and memory deficits in AD mouse models.	PMID: 32781522	B
PUBCHEM~10905905~4-[5-(4-fluorophenyl)-2-methylsulfanyl-1H-imidazol-4-yl]-N-[(4-methoxyphenyl)methyl]pyridin-2-amine,	same GSVA score with VAR 4	KSI 1	4-[5-(4-fluorophenyl)-2-methylsulfanyl-1H-imidazol-4-yl]-N-[(4-methoxyphenyl)methyl]pyridin-2-amine belongs to CMGC protein kinase p38 subfamily, and recent evidence suggests the p38 MAPK α isoform as a potential neurotherapeutic target, and specific inhibitors have been developed and have proven to be effective in ameliorating synaptic and memory deficits in AD mouse models.	PMID: 32781522	B
PUBCHEM~10905992~4-[5-(4-Fluorophenyl)-2-methylsulfanyl-3-(2,2,6,6-tetramethylpiperidin-4-yl)imidazol-4-yl]pyridine,	same GSVA score with VAR 4	KSI 1	4-[5-(4-Fluorophenyl)-2-methylsulfanyl-3-(2,2,6,6-tetramethylpiperidin-4-yl)imidazol-4-yl]pyridine belongs to CMGC protein kinase p38 subfamily, and recent evidence suggests the p38 MAPK α isoform as a potential neurotherapeutic target, and specific inhibitors have been developed and have proven to be effective in ameliorating synaptic and memory deficits in AD mouse models.	PMID: 32781522	B
PUBCHEM~10906491~5-(4-Fluorophenyl)-2-[(4-methylsulfonylphenyl)methylsulfanyl]-4-pyridin-4-ylpyrimidine,	same GSVA score with VAR 4	KSI 1	5-(4-Fluorophenyl)-2-[(4-methylsulfonylphenyl)methylsulfanyl]-4-pyridin-4-ylpyrimidine belongs to CMGC protein kinase p38 subfamily, and recent evidence suggests the p38 MAPK α isoform as a potential neurotherapeutic target, and specific inhibitors have been developed and have proven to be effective in ameliorating synaptic and memory deficits in AD mouse models.	PMID: 32781522	B
PUBCHEM~10914642~1-(5-Tert-butyl-2-phenylpyrazol-3-yl)-3-pyridin-4-ylurea,	same GSVA score with VAR 4	KSI 1	1-(5-Tert-butyl-2-phenylpyrazol-3-yl)-3-pyridin-4-ylurea belongs to CMGC protein kinase p38 subfamily, and recent evidence suggests the p38 MAPK α isoform as a potential neurotherapeutic target, and specific inhibitors have been developed and have proven to be effective in ameliorating synaptic and memory deficits in AD mouse models.	PMID: 32781522	B
PUBCHEM~10915062~1-[1-(3-Aminophenyl)-3-Tert-Butyl-1h-Pyrazol-5-Yl]-3-Phenylurea,	same GSVA score with VAR 4	KSI 1	1-[1-(3-Aminophenyl)-3-Tert-Butyl-1h-Pyrazol-5-Yl]-3-Phenylurea belongs to Tyrosine protein kinase Src family, and Src family kinases stimulation positively associates with microglial activation and neuropathological conditions, including AD and Parkinson's diseases.	PMID: 34510775	B
PUBCHEM~10915481~1-[5-Tert-butyl-2-(3-methoxyphenyl)pyrazol-3-yl]-3-phenylurea,	same GSVA score with VAR 4	KSI 1	1-[5-Tert-butyl-2-(3-methoxyphenyl)pyrazol-3-yl]-3-phenylurea belongs to CMGC protein kinase p38 subfamily, and recent evidence suggests the p38 MAPK α isoform as a potential neurotherapeutic target, and specific inhibitors have been developed and have proven to be effective in ameliorating synaptic and memory deficits in AD mouse models.	PMID: 32781522	B
PUBCHEM~10915990~1-(5-Tert-butyl-2-phenylpyrazol-3-yl)-3-naphthalen-2-ylurea,	same GSVA score with VAR 4	KSI 1	1-(5-Tert-butyl-2-phenylpyrazol-3-yl)-3-naphthalen-2-ylurea belongs to CMGC protein kinase p38 subfamily, and recent evidence suggests the p38 MAPK α isoform as a potential neurotherapeutic target, and specific inhibitors have been developed and have proven to be effective in ameliorating synaptic and memory deficits in AD mouse models.	PMID: 32781522	B
PUBCHEM~10917093~5-(4-Fluorophenyl)-2-[(3-methylsulfinylphenyl)methylsulfanyl]-4-pyridin-4-ylpyrimidine,	same GSVA score with VAR 4	KSI 1	5-(4-Fluorophenyl)-2-[(3-methylsulfinylphenyl)methylsulfanyl]-4-pyridin-4-ylpyrimidine belongs to CMGC protein kinase p38 subfamily, and recent evidence suggests the p38 MAPK α isoform as a potential neurotherapeutic target, and specific inhibitors have been developed and have proven to be effective in ameliorating synaptic and memory deficits in AD mouse models.	PMID: 32781522	B
PUBCHEM~10926585~1-[5-Tert-butyl-2-(4-methoxyphenyl)pyrazol-3-yl]-3-phenylurea,	same GSVA score with VAR 4	KSI 1	1-[5-Tert-butyl-2-(4-methoxyphenyl)pyrazol-3-yl]-3-phenylurea belongs to CMGC protein kinase p38 subfamily, and recent evidence suggests the p38 MAPK α isoform as a potential neurotherapeutic target, and specific inhibitors have been developed and have proven to be effective in ameliorating synaptic and memory deficits in AD mouse models.	PMID: 32781522	B
PUBCHEM~10929486~N-benzyl-4-[5-(4-fluorophenyl)-2-[(4-methylsulfinylphenyl)methylsulfanyl]-1H-imidazol-4-yl]pyridin-2-amine,	same GSVA score with VAR 4	KSI 1	N-benzyl-4-[5-(4-fluorophenyl)-2-[(4-methylsulfinylphenyl)methylsulfanyl]-1H-imidazol-4-yl]pyridin-2-amine belongs to CMGC protein kinase p38 subfamily, and recent evidence suggests the p38 MAPK α isoform as a potential neurotherapeutic target, and specific inhibitors have been developed and have proven to be effective in ameliorating synaptic and memory deficits in AD mouse models.	PMID: 32781522	B
PUBCHEM~10935965~4-[5-(4-Fluorophenyl)-2-methylsulfanyl-3H-imidazol-4-yl]-2-methoxypyridine,	same GSVA score with VAR 4	KSI 1	4-[5-(4-Fluorophenyl)-2-methylsulfanyl-3H-imidazol-4-yl]-2-methoxypyridine belongs to CMGC protein kinase p38 subfamily, and recent evidence suggests the p38 MAPK α isoform as a potential neurotherapeutic target, and specific inhibitors have been developed and have proven to be effective in ameliorating synaptic and memory deficits in AD mouse models.	PMID: 32781522	B
PUBCHEM~10938334~4-[5-(4-fluorophenyl)-2-(methylthio)-1H-imidazol-4-yl]-N-[(1S)-1-phenylethyl]-2-pyridinamine,	same GSVA score with VAR 4	KSI 1	4-[5-(4-fluorophenyl)-2-(methylthio)-1H-imidazol-4-yl]-N-[(1S)-1-phenylethyl]-2-pyridinamine belongs to CMGC protein kinase p38 subfamily, and recent evidence suggests the p38 MAPK α isoform as a potential neurotherapeutic target, and specific inhibitors have been developed and have proven to be effective in ameliorating synaptic and memory deficits in AD mouse models.	PMID: 32781522	B
PUBCHEM~10938661~N-(alpha-Methylbenzyl)-4-[1-methyl-2-(methylthio)-5-(4-fluorophenyl)-1H-imidazole-4-yl]pyridine-2-amine,	same GSVA score with VAR 4	KSI 1	N-(alpha-Methylbenzyl)-4-[1-methyl-2-(methylthio)-5-(4-fluorophenyl)-1H-imidazole-4-yl]pyridine-2-amine belongs to CMGC protein kinase p38 subfamily, and recent evidence suggests the p38 MAPK α isoform as a potential neurotherapeutic target, and specific inhibitors have been developed and have proven to be effective in ameliorating synaptic and memory deficits in AD mouse models.	PMID: 32781522	B
PUBCHEM~10948445~1-(5-Tert-butyl-2-phenylpyrazol-3-yl)-3-(2-phenylethyl)urea,	same GSVA score with VAR 4	KSI 1	1-(5-Tert-butyl-2-phenylpyrazol-3-yl)-3-(2-phenylethyl)urea belongs to CMGC protein kinase p38 subfamily, and recent evidence suggests the p38 MAPK α isoform as a potential neurotherapeutic target, and specific inhibitors have been developed and have proven to be effective in ameliorating synaptic and memory deficits in AD mouse models.	PMID: 32781522	B
PUBCHEM~10948887~2-(Benzylthio)-4-(4-fluorophenyl)-5-(2-fluoro-4-pyridinyl)-1H-imidazole,	same GSVA score with VAR 4	KSI 1	2-(Benzylthio)-4-(4-fluorophenyl)-5-(2-fluoro-4-pyridinyl)-1H-imidazole belongs to CMGC protein kinase p38 subfamily, and recent evidence suggests the p38 MAPK α isoform as a potential neurotherapeutic target, and specific inhibitors have been developed and have proven to be effective in ameliorating synaptic and memory deficits in AD mouse models.	PMID: 32781522	B
PUBCHEM~10949713~6-[2-(2,4-Difluoro-phenyl)-imidazo[1,2-a]pyridin-3-yl]-2-o-tolyl-2H-pyridazin-3-one,	same GSVA score with VAR 4	KSI 1	6-[2-(2,4-Difluoro-phenyl)-imidazo[1,2-a]pyridin-3-yl]-2-o-tolyl-2H-pyridazin-3-one belongs to CMGC protein kinase p38 subfamily, and recent evidence suggests the p38 MAPK α isoform as a potential neurotherapeutic target, and specific inhibitors have been developed and have proven to be effective in ameliorating synaptic and memory deficits in AD mouse models.	PMID: 32781522	B
PUBCHEM~10960689~6-(2-(2,4-difluorophenyl)imidazo[1,2-a]pyridin-3-yl)-2-o-tolyl-4,5-dihydropyridazin-3(2H)-one,	same GSVA score with VAR 4	KSI 1	6-(2-(2,4-difluorophenyl)imidazo[1,2-a]pyridin-3-yl)-2-o-tolyl-4,5-dihydropyridazin-3(2H)-one belongs to CMGC protein kinase p38 subfamily, and recent evidence suggests the p38 MAPK α isoform as a potential neurotherapeutic target, and specific inhibitors have been developed and have proven to be effective in ameliorating synaptic and memory deficits in AD mouse models.	PMID: 32781522	B
PUBCHEM~10961075~4-(4-Fluorophenyl)-2-[(4-methylsulfinylphenyl)methylsulfanyl]-5-pyridin-4-ylpyrimidine,	same GSVA score with VAR 4	KSI 1	4-(4-Fluorophenyl)-2-[(4-methylsulfinylphenyl)methylsulfanyl]-5-pyridin-4-ylpyrimidine belongs to CMGC protein kinase p38 subfamily, and recent evidence suggests the p38 MAPK α isoform as a potential neurotherapeutic target, and specific inhibitors have been developed and have proven to be effective in ameliorating synaptic and memory deficits in AD mouse models.	PMID: 32781522	B
PUBCHEM~10968627~4-[5-(4-fluorophenyl)-2-methylsulfanyl-1H-imidazol-4-yl]-1H-pyridin-2-one,	same GSVA score with VAR 4	KSI 1	4-[5-(4-fluorophenyl)-2-methylsulfanyl-1H-imidazol-4-yl]-1H-pyridin-2-one belongs to CMGC protein kinase p38 subfamily, and recent evidence suggests the p38 MAPK α isoform as a potential neurotherapeutic target, and specific inhibitors have been developed and have proven to be effective in ameliorating synaptic and memory deficits in AD mouse models.	PMID: 32781522	B
PUBCHEM~10969934~4-[5-(4-Fluorophenyl)-2-methylsulfanyl-3-propylimidazol-4-yl]pyridin-2-amine,	same GSVA score with VAR 4	KSI 1	4-[5-(4-Fluorophenyl)-2-methylsulfanyl-3-propylimidazol-4-yl]pyridin-2-amine belongs to CMGC protein kinase p38 subfamily, and recent evidence suggests the p38 MAPK α isoform as a potential neurotherapeutic target, and specific inhibitors have been developed and have proven to be effective in ameliorating synaptic and memory deficits in AD mouse models.	PMID: 32781522	B
PUBCHEM~10971477~4-[5-(4-fluorophenyl)-2-methylsulfanyl-1H-imidazol-4-yl]-N-(2-phenylethyl)pyridin-2-amine,	same GSVA score with VAR 4	KSI 1	4-[5-(4-fluorophenyl)-2-methylsulfanyl-1H-imidazol-4-yl]-N-(2-phenylethyl)pyridin-2-amine belongs to CMGC protein kinase p38 subfamily, and recent evidence suggests the p38 MAPK α isoform as a potential neurotherapeutic target, and specific inhibitors have been developed and have proven to be effective in ameliorating synaptic and memory deficits in AD mouse models.	PMID: 32781522	B
PUBCHEM~10980735~1-(5-Tert-butyl-2-cyclohexylpyrazol-3-yl)-3-phenylurea,	same GSVA score with VAR 4	KSI 1	1-(5-Tert-butyl-2-cyclohexylpyrazol-3-yl)-3-phenylurea belongs to CMGC protein kinase p38 subfamily, and recent evidence suggests the p38 MAPK α isoform as a potential neurotherapeutic target, and specific inhibitors have been developed and have proven to be effective in ameliorating synaptic and memory deficits in AD mouse models.	PMID: 32781522	B
PUBCHEM~10980967~1-[5-Tert-butyl-2-(3-methylphenyl)pyrazol-3-yl]-3-phenylurea,	same GSVA score with VAR 4	KSI 1	1-[5-Tert-butyl-2-(3-methylphenyl)pyrazol-3-yl]-3-phenylurea belongs to CMGC protein kinase p38 subfamily, and recent evidence suggests the p38 MAPK α isoform as a potential neurotherapeutic target, and specific inhibitors have been developed and have proven to be effective in ameliorating synaptic and memory deficits in AD mouse models.	PMID: 32781522	B
PUBCHEM~10981639~1-(5-tert-butyl-2-phenylpyrazol-3-yl)-3-(2,3-dihydro-1H-inden-2-yl)urea,	same GSVA score with VAR 4	KSI 1	1-(5-tert-butyl-2-phenylpyrazol-3-yl)-3-(2,3-dihydro-1H-inden-2-yl)urea belongs to CMGC protein kinase p38 subfamily, and recent evidence suggests the p38 MAPK α isoform as a potential neurotherapeutic target, and specific inhibitors have been developed and have proven to be effective in ameliorating synaptic and memory deficits in AD mouse models.	PMID: 32781522	B
PUBCHEM~10982791~N-[(4-chlorophenyl)methyl]-4-[5-(4-fluorophenyl)-2-methylsulfanyl-1H-imidazol-4-yl]pyridin-2-amine,	same GSVA score with VAR 4	KSI 1	N-[(4-chlorophenyl)methyl]-4-[5-(4-fluorophenyl)-2-methylsulfanyl-1H-imidazol-4-yl]pyridin-2-amine belongs to CMGC protein kinase p38 subfamily, and recent evidence suggests the p38 MAPK α isoform as a potential neurotherapeutic target, and specific inhibitors have been developed and have proven to be effective in ameliorating synaptic and memory deficits in AD mouse models.	PMID: 32781522	B
PUBCHEM~10992192~[2-Chloro-4-(2-nitro-phenylamino)-phenyl]-o-tolyl-methanone,	same GSVA score with VAR 4	KSI 1	[2-Chloro-4-(2-nitro-phenylamino)-phenyl]-o-tolyl-methanone belongs to CMGC protein kinase p38 subfamily, and recent evidence suggests the p38 MAPK α isoform as a potential neurotherapeutic target, and specific inhibitors have been developed and have proven to be effective in ameliorating synaptic and memory deficits in AD mouse models.	PMID: 32781522	B
PUBCHEM~11012474~4-[5-(4-Fluorophenyl)-3-methyl-2-methylsulfanylimidazol-4-yl]pyridin-2-amine,	same GSVA score with VAR 4	KSI 1	4-[5-(4-Fluorophenyl)-3-methyl-2-methylsulfanylimidazol-4-yl]pyridin-2-amine belongs to CMGC protein kinase p38 subfamily, and recent evidence suggests the p38 MAPK α isoform as a potential neurotherapeutic target, and specific inhibitors have been developed and have proven to be effective in ameliorating synaptic and memory deficits in AD mouse models.	PMID: 32781522	B
PUBCHEM~11014118~N-ethyl-4-[5-(4-fluorophenyl)-2-methylsulfanyl-3-propylimidazol-4-yl]pyridin-2-amine,	same GSVA score with VAR 4	KSI 1	N-ethyl-4-[5-(4-fluorophenyl)-2-methylsulfanyl-3-propylimidazol-4-yl]pyridin-2-amine belongs to CMGC protein kinase p38 subfamily, and recent evidence suggests the p38 MAPK α isoform as a potential neurotherapeutic target, and specific inhibitors have been developed and have proven to be effective in ameliorating synaptic and memory deficits in AD mouse models.	PMID: 32781522	B
PUBCHEM~11014483~N-[4-[5-(4-fluorophenyl)-2-methylsulfanyl-3-propylimidazol-4-yl]pyridin-2-yl]acetamide,	same GSVA score with VAR 4	KSI 1	N-[4-[5-(4-fluorophenyl)-2-methylsulfanyl-3-propylimidazol-4-yl]pyridin-2-yl]acetamide belongs to CMGC protein kinase p38 subfamily, and recent evidence suggests the p38 MAPK α isoform as a potential neurotherapeutic target, and specific inhibitors have been developed and have proven to be effective in ameliorating synaptic and memory deficits in AD mouse models.	PMID: 32781522	B
PUBCHEM~11024140~1-(5-Tert-butyl-2-phenylpyrazol-3-yl)-3-pyridin-2-ylurea,	same GSVA score with VAR 4	KSI 1	1-(5-Tert-butyl-2-phenylpyrazol-3-yl)-3-pyridin-2-ylurea belongs to CMGC protein kinase p38 subfamily, and recent evidence suggests the p38 MAPK α isoform as a potential neurotherapeutic target, and specific inhibitors have been developed and have proven to be effective in ameliorating synaptic and memory deficits in AD mouse models.	PMID: 32781522	B
PUBCHEM~11024350~4-[5-(4-Fluoro-phenyl)-2-phenethyl-3H-imidazol-4-yl]-pyridine,	same GSVA score with VAR 4	KSI 1	4-[5-(4-Fluoro-phenyl)-2-phenethyl-3H-imidazol-4-yl]-pyridine belongs to CMGC protein kinase p38 subfamily, and recent evidence suggests the p38 MAPK α isoform as a potential neurotherapeutic target, and specific inhibitors have been developed and have proven to be effective in ameliorating synaptic and memory deficits in AD mouse models.	PMID: 32781522	B
PUBCHEM~11035271~N-ethyl-4-[5-(4-fluorophenyl)-3-methyl-2-methylsulfanylimidazol-4-yl]pyridin-2-amine,	same GSVA score with VAR 4	KSI 1	N-ethyl-4-[5-(4-fluorophenyl)-3-methyl-2-methylsulfanylimidazol-4-yl]pyridin-2-amine belongs to CMGC protein kinase p38 subfamily, and recent evidence suggests the p38 MAPK α isoform as a potential neurotherapeutic target, and specific inhibitors have been developed and have proven to be effective in ameliorating synaptic and memory deficits in AD mouse models.	PMID: 32781522	B
PUBCHEM~11036423~1-(5-Tert-butyl-2-phenylpyrazol-3-yl)-3-(4-chlorophenyl)thiourea,	same GSVA score with VAR 4	KSI 1	1-(5-Tert-butyl-2-phenylpyrazol-3-yl)-3-(4-chlorophenyl)thiourea belongs to CMGC protein kinase p38 subfamily, and recent evidence suggests the p38 MAPK α isoform as a potential neurotherapeutic target, and specific inhibitors have been developed and have proven to be effective in ameliorating synaptic and memory deficits in AD mouse models.	PMID: 32781522	B
PUBCHEM~11056782~1-(5-Tert-butyl-2-phenylpyrazol-3-yl)-3-pyridin-3-ylurea,	same GSVA score with VAR 4	KSI 1	1-(5-Tert-butyl-2-phenylpyrazol-3-yl)-3-pyridin-3-ylurea belongs to CMGC protein kinase p38 subfamily, and recent evidence suggests the p38 MAPK α isoform as a potential neurotherapeutic target, and specific inhibitors have been developed and have proven to be effective in ameliorating synaptic and memory deficits in AD mouse models.	PMID: 32781522	B
PUBCHEM~11057181~1-Benzyl-3-(5-tert-butyl-2-phenylpyrazol-3-yl)urea,	same GSVA score with VAR 4	KSI 1	1-Benzyl-3-(5-tert-butyl-2-phenylpyrazol-3-yl)urea belongs to CMGC protein kinase p38 subfamily, and recent evidence suggests the p38 MAPK α isoform as a potential neurotherapeutic target, and specific inhibitors have been developed and have proven to be effective in ameliorating synaptic and memory deficits in AD mouse models.	PMID: 32781522	B
PUBCHEM~11057182~1-[5-Tert-butyl-2-(2-methylphenyl)pyrazol-3-yl]-3-phenylurea,	same GSVA score with VAR 4	KSI 1	1-[5-Tert-butyl-2-(2-methylphenyl)pyrazol-3-yl]-3-phenylurea belongs to CMGC protein kinase p38 subfamily, and recent evidence suggests the p38 MAPK α isoform as a potential neurotherapeutic target, and specific inhibitors have been developed and have proven to be effective in ameliorating synaptic and memory deficits in AD mouse models.	PMID: 32781522	B
PUBCHEM~11068592~2-(5-tert-butyl-2-phenylpyrazol-3-yl)-N-(4-chlorophenyl)acetamide,	same GSVA score with VAR 4	KSI 1	2-(5-tert-butyl-2-phenylpyrazol-3-yl)-N-(4-chlorophenyl)acetamide belongs to CMGC protein kinase p38 subfamily, and recent evidence suggests the p38 MAPK α isoform as a potential neurotherapeutic target, and specific inhibitors have been developed and have proven to be effective in ameliorating synaptic and memory deficits in AD mouse models.	PMID: 32781522	B
PUBCHEM~11069316~1-Phenyl-3-[2-phenyl-5-(2-phenylpropan-2-yl)pyrazol-3-yl]urea,	same GSVA score with VAR 4	KSI 1	1-Phenyl-3-[2-phenyl-5-(2-phenylpropan-2-yl)pyrazol-3-yl]urea belongs to CMGC protein kinase p38 subfamily, and recent evidence suggests the p38 MAPK α isoform as a potential neurotherapeutic target, and specific inhibitors have been developed and have proven to be effective in ameliorating synaptic and memory deficits in AD mouse models.	PMID: 32781522	B
PUBCHEM~11070656~N-benzyl-4-[2-benzylsulfanyl-5-(4-fluorophenyl)-1H-imidazol-4-yl]pyridin-2-amine,	same GSVA score with VAR 4	KSI 1	N-benzyl-4-[2-benzylsulfanyl-5-(4-fluorophenyl)-1H-imidazol-4-yl]pyridin-2-amine belongs to CMGC protein kinase p38 subfamily, and recent evidence suggests the p38 MAPK α isoform as a potential neurotherapeutic target, and specific inhibitors have been developed and have proven to be effective in ameliorating synaptic and memory deficits in AD mouse models.	PMID: 32781522	B
PUBCHEM~11070690~2-(2,6-Dichloro-phenyl)-6-[2-(2,4-difluoro-phenyl)-imidazo[1,2-a]pyridin-3-yl]-2H-pyridazin-3-one,	same GSVA score with VAR 4	KSI 1	2-(2,6-Dichloro-phenyl)-6-[2-(2,4-difluoro-phenyl)-imidazo[1,2-a]pyridin-3-yl]-2H-pyridazin-3-one belongs to CMGC protein kinase p38 subfamily, and recent evidence suggests the p38 MAPK α isoform as a potential neurotherapeutic target, and specific inhibitors have been developed and have proven to be effective in ameliorating synaptic and memory deficits in AD mouse models.	PMID: 32781522	B
PUBCHEM~11079289~1-(5-tert-butyl-2-phenylpyrazol-3-yl)-3-(2,3-dihydro-1H-inden-1-yl)urea,	same GSVA score with VAR 4	KSI 1	1-(5-tert-butyl-2-phenylpyrazol-3-yl)-3-(2,3-dihydro-1H-inden-1-yl)urea belongs to CMGC protein kinase p38 subfamily, and recent evidence suggests the p38 MAPK α isoform as a potential neurotherapeutic target, and specific inhibitors have been developed and have proven to be effective in ameliorating synaptic and memory deficits in AD mouse models.	PMID: 32781522	B
PUBCHEM~11079518~1-(5-Tert-butyl-2-naphthalen-2-ylpyrazol-3-yl)-3-phenylurea,	same GSVA score with VAR 4	KSI 1	1-(5-Tert-butyl-2-naphthalen-2-ylpyrazol-3-yl)-3-phenylurea belongs to CMGC protein kinase p38 subfamily, and recent evidence suggests the p38 MAPK α isoform as a potential neurotherapeutic target, and specific inhibitors have been developed and have proven to be effective in ameliorating synaptic and memory deficits in AD mouse models.	PMID: 32781522	B
PUBCHEM~11079973~N-benzyl-4-[5-(4-fluorophenyl)-2-methylsulfanyl-1H-imidazol-4-yl]-N-methylpyridin-2-amine,	same GSVA score with VAR 4	KSI 1	N-benzyl-4-[5-(4-fluorophenyl)-2-methylsulfanyl-1H-imidazol-4-yl]-N-methylpyridin-2-amine belongs to CMGC protein kinase p38 subfamily, and recent evidence suggests the p38 MAPK α isoform as a potential neurotherapeutic target, and specific inhibitors have been developed and have proven to be effective in ameliorating synaptic and memory deficits in AD mouse models.	PMID: 32781522	B
PUBCHEM~11090422~N-benzyl-4-(4-(4-fluorophenyl)-2-(methylthio)-1H-imidazol-5-yl)pyridin-2-amine,	same GSVA score with VAR 4	KSI 1	N-benzyl-4-(4-(4-fluorophenyl)-2-(methylthio)-1H-imidazol-5-yl)pyridin-2-amine belongs to CMGC protein kinase p38 subfamily, and recent evidence suggests the p38 MAPK α isoform as a potential neurotherapeutic target, and specific inhibitors have been developed and have proven to be effective in ameliorating synaptic and memory deficits in AD mouse models.	PMID: 32781522	B
PUBCHEM~11091750~2-Chloro-4-[5-(4-fluorophenyl)-2-(4-methanesulfinylbenzylsulfanyl)-3H-imidazol-4-yl]pyridine,	same GSVA score with VAR 4	KSI 1	2-Chloro-4-[5-(4-fluorophenyl)-2-(4-methanesulfinylbenzylsulfanyl)-3H-imidazol-4-yl]pyridine belongs to CMGC protein kinase p38 subfamily, and recent evidence suggests the p38 MAPK α isoform as a potential neurotherapeutic target, and specific inhibitors have been developed and have proven to be effective in ameliorating synaptic and memory deficits in AD mouse models.	PMID: 32781522	B
PUBCHEM~11099897~1-(5-Tert-butyl-2-phenylpyrazol-3-yl)-3-cyclohexylurea,	same GSVA score with VAR 4	KSI 1	1-(5-Tert-butyl-2-phenylpyrazol-3-yl)-3-cyclohexylurea belongs to CMGC protein kinase p38 subfamily, and recent evidence suggests the p38 MAPK α isoform as a potential neurotherapeutic target, and specific inhibitors have been developed and have proven to be effective in ameliorating synaptic and memory deficits in AD mouse models.	PMID: 32781522	B
PUBCHEM~11101536~4-[5-(4-fluorophenyl)-2-methylsulfanyl-1H-imidazol-4-yl]-N-[(4-methylphenyl)methyl]pyridin-2-amine,	same GSVA score with VAR 4	KSI 1	4-[5-(4-fluorophenyl)-2-methylsulfanyl-1H-imidazol-4-yl]-N-[(4-methylphenyl)methyl]pyridin-2-amine belongs to CMGC protein kinase p38 subfamily, and recent evidence suggests the p38 MAPK α isoform as a potential neurotherapeutic target, and specific inhibitors have been developed and have proven to be effective in ameliorating synaptic and memory deficits in AD mouse models.	PMID: 32781522	B
PUBCHEM~11102267~2-fluoro-4-[5-(4-fluorophenyl)-2-[(4-methylsulfinylphenyl)methylsulfanyl]-1H-imidazol-4-yl]pyridine,	same GSVA score with VAR 4	KSI 1	2-fluoro-4-[5-(4-fluorophenyl)-2-[(4-methylsulfinylphenyl)methylsulfanyl]-1H-imidazol-4-yl]pyridine belongs to CMGC protein kinase p38 subfamily, and recent evidence suggests the p38 MAPK α isoform as a potential neurotherapeutic target, and specific inhibitors have been developed and have proven to be effective in ameliorating synaptic and memory deficits in AD mouse models.	PMID: 32781522	B
PUBCHEM~11102559~N-[(3,4-dichlorophenyl)methyl]-4-[5-(4-fluorophenyl)-2-methylsulfanyl-1H-imidazol-4-yl]pyridin-2-amine,	same GSVA score with VAR 4	KSI 1	N-[(3,4-dichlorophenyl)methyl]-4-[5-(4-fluorophenyl)-2-methylsulfanyl-1H-imidazol-4-yl]pyridin-2-amine belongs to CMGC protein kinase p38 subfamily, and recent evidence suggests the p38 MAPK α isoform as a potential neurotherapeutic target, and specific inhibitors have been developed and have proven to be effective in ameliorating synaptic and memory deficits in AD mouse models.	PMID: 32781522	B
PUBCHEM~11120768~2-Chloro-4-[5-(4-fluorophenyl)-2-methylsulfanyl-3H-imidazol-4-yl]pyridine,	same GSVA score with VAR 4	KSI 1	2-Chloro-4-[5-(4-fluorophenyl)-2-methylsulfanyl-3H-imidazol-4-yl]pyridine belongs to CMGC protein kinase p38 subfamily, and recent evidence suggests the p38 MAPK α isoform as a potential neurotherapeutic target, and specific inhibitors have been developed and have proven to be effective in ameliorating synaptic and memory deficits in AD mouse models.	PMID: 32781522	B
PUBCHEM~11132251~1-[5-(1-Methoxy-2-methylpropan-2-yl)-2-phenylpyrazol-3-yl]-3-phenylurea,	same GSVA score with VAR 4	KSI 1	1-[5-(1-Methoxy-2-methylpropan-2-yl)-2-phenylpyrazol-3-yl]-3-phenylurea belongs to CMGC protein kinase p38 subfamily, and recent evidence suggests the p38 MAPK α isoform as a potential neurotherapeutic target, and specific inhibitors have been developed and have proven to be effective in ameliorating synaptic and memory deficits in AD mouse models.	PMID: 32781522	B
PUBCHEM~11145478~4-[2-benzylsulfanyl-5-(4-fluorophenyl)-1H-imidazol-4-yl]-N-[(4-methoxyphenyl)methyl]pyridin-2-amine,	same GSVA score with VAR 4	KSI 1	4-[2-benzylsulfanyl-5-(4-fluorophenyl)-1H-imidazol-4-yl]-N-[(4-methoxyphenyl)methyl]pyridin-2-amine belongs to CMGC protein kinase p38 subfamily, and recent evidence suggests the p38 MAPK α isoform as a potential neurotherapeutic target, and specific inhibitors have been developed and have proven to be effective in ameliorating synaptic and memory deficits in AD mouse models.	PMID: 32781522	B
PUBCHEM~11177303~{2-[3-Chloro-4-(2-methyl-benzoyl)-phenylamino]-phenyl}-carbamic acid ethyl ester,	same GSVA score with VAR 4	KSI 1	{2-[3-Chloro-4-(2-methyl-benzoyl)-phenylamino]-phenyl}-carbamic acid ethyl ester belongs to CMGC protein kinase p38 subfamily, and recent evidence suggests the p38 MAPK α isoform as a potential neurotherapeutic target, and specific inhibitors have been developed and have proven to be effective in ameliorating synaptic and memory deficits in AD mouse models.	PMID: 32781522	B
PUBCHEM~11180295~1-[2-(4-Methylphenyl)-5-trimethylsilylpyrazol-3-yl]-3-[4-(2-morpholin-4-ylethoxy)naphthalen-1-yl]urea,	same GSVA score with VAR 4	KSI 1	1-[2-(4-Methylphenyl)-5-trimethylsilylpyrazol-3-yl]-3-[4-(2-morpholin-4-ylethoxy)naphthalen-1-yl]urea belongs to CMGC protein kinase p38 subfamily, and recent evidence suggests the p38 MAPK α isoform as a potential neurotherapeutic target, and specific inhibitors have been developed and have proven to be effective in ameliorating synaptic and memory deficits in AD mouse models.	PMID: 32781522	B
PUBCHEM~11184891~Phenyl-(4-phenylamino-phenyl)-methanone,	same GSVA score with VAR 4	KSI 1	Phenyl-(4-phenylamino-phenyl)-methanone belongs to CMGC protein kinase p38 subfamily, and recent evidence suggests the p38 MAPK α isoform as a potential neurotherapeutic target, and specific inhibitors have been developed and have proven to be effective in ameliorating synaptic and memory deficits in AD mouse models.	PMID: 32781522	B
PUBCHEM~11201220~6-(4-fluorophenyl)-7-[2-[[(1S)-1-(4-methylphenyl)ethyl]amino]pyrimidin-4-yl]-2,3-dihydro-1H-pyrazolo[1,2-a]pyrazol-5-one,	same GSVA score with VAR 4	KSI 1	6-(4-fluorophenyl)-7-[2-[[(1S)-1-(4-methylphenyl)ethyl]amino]pyrimidin-4-yl]-2,3-dihydro-1H-pyrazolo[1,2-a]pyrazol-5-one belongs to CMGC protein kinase p38 subfamily, and recent evidence suggests the p38 MAPK α isoform as a potential neurotherapeutic target, and specific inhibitors have been developed and have proven to be effective in ameliorating synaptic and memory deficits in AD mouse models.	PMID: 32781522	B
PUBCHEM~11202716~1-(2-Methoxy-5-trimethylsilylphenyl)-3-[4-(2-morpholin-4-ylethoxy)naphthalen-1-yl]urea,	same GSVA score with VAR 4	KSI 1	1-(2-Methoxy-5-trimethylsilylphenyl)-3-[4-(2-morpholin-4-ylethoxy)naphthalen-1-yl]urea belongs to CMGC protein kinase p38 subfamily, and recent evidence suggests the p38 MAPK α isoform as a potential neurotherapeutic target, and specific inhibitors have been developed and have proven to be effective in ameliorating synaptic and memory deficits in AD mouse models.	PMID: 32781522	B
PUBCHEM~11208869~[4-(2-Amino-phenylamino)-phenyl]-m-tolyl-methanone,	same GSVA score with VAR 4	KSI 1	[4-(2-Amino-phenylamino)-phenyl]-m-tolyl-methanone belongs to CMGC protein kinase p38 subfamily, and recent evidence suggests the p38 MAPK α isoform as a potential neurotherapeutic target, and specific inhibitors have been developed and have proven to be effective in ameliorating synaptic and memory deficits in AD mouse models.	PMID: 32781522	B
PUBCHEM~11209289~[4-(2-Amino-phenylamino)-3-methyl-phenyl]-o-tolyl-methanone,	same GSVA score with VAR 4	KSI 1	[4-(2-Amino-phenylamino)-3-methyl-phenyl]-o-tolyl-methanone belongs to CMGC protein kinase p38 subfamily, and recent evidence suggests the p38 MAPK α isoform as a potential neurotherapeutic target, and specific inhibitors have been developed and have proven to be effective in ameliorating synaptic and memory deficits in AD mouse models.	PMID: 32781522	B
PUBCHEM~11235063~3-{[5-cyano-6-(cyclopentylamino)pyrimidin-4-yl]amino}-N-isoxazol-3-yl-4-methylbenzamide,	same GSVA score with VAR 4	KSI 1	3-{[5-cyano-6-(cyclopentylamino)pyrimidin-4-yl]amino}-N-isoxazol-3-yl-4-methylbenzamide belongs to Tyrosine protein kinase Src family, and Src family kinases stimulation positively associates with microglial activation and neuropathological conditions, including AD and Parkinson's diseases.	PMID: 34510775	B
PUBCHEM~11257459~N-{2-[3-Chloro-4-(2-methyl-benzoyl)-phenylamino]-phenyl}-acetamide,	same GSVA score with VAR 4	KSI 1	N-{2-[3-Chloro-4-(2-methyl-benzoyl)-phenylamino]-phenyl}-acetamide belongs to CMGC protein kinase p38 subfamily, and recent evidence suggests the p38 MAPK α isoform as a potential neurotherapeutic target, and specific inhibitors have been developed and have proven to be effective in ameliorating synaptic and memory deficits in AD mouse models.	PMID: 32781522	B
PUBCHEM~11269502~2-(4-fluorophenyl)-1-[2-[[(2S)-1-methoxypropan-2-yl]amino]pyrimidin-4-yl]-5,6,7,8-tetrahydropyrazolo[1,2-a]pyridazin-3-one,	same GSVA score with VAR 4	KSI 1	2-(4-fluorophenyl)-1-[2-[[(2S)-1-methoxypropan-2-yl]amino]pyrimidin-4-yl]-5,6,7,8-tetrahydropyrazolo[1,2-a]pyridazin-3-one belongs to CMGC protein kinase p38 subfamily, and recent evidence suggests the p38 MAPK α isoform as a potential neurotherapeutic target, and specific inhibitors have been developed and have proven to be effective in ameliorating synaptic and memory deficits in AD mouse models.	PMID: 32781522	B
PUBCHEM~11281615~7-[2-[[(1S)-1-cyclohexylethyl]amino]pyrimidin-4-yl]-6-(4-fluorophenyl)-2,3-dihydro-1H-pyrazolo[1,2-a]pyrazol-5-one,	same GSVA score with VAR 4	KSI 1	7-[2-[[(1S)-1-cyclohexylethyl]amino]pyrimidin-4-yl]-6-(4-fluorophenyl)-2,3-dihydro-1H-pyrazolo[1,2-a]pyrazol-5-one belongs to CMGC protein kinase p38 subfamily, and recent evidence suggests the p38 MAPK α isoform as a potential neurotherapeutic target, and specific inhibitors have been developed and have proven to be effective in ameliorating synaptic and memory deficits in AD mouse models.	PMID: 32781522	B
PUBCHEM~11324104~[4-(2-Amino-phenylamino)-phenyl]-o-tolyl-methanone,	same GSVA score with VAR 4	KSI 1	[4-(2-Amino-phenylamino)-phenyl]-o-tolyl-methanone belongs to CMGC protein kinase p38 subfamily, and recent evidence suggests the p38 MAPK α isoform as a potential neurotherapeutic target, and specific inhibitors have been developed and have proven to be effective in ameliorating synaptic and memory deficits in AD mouse models.	PMID: 32781522	B
PUBCHEM~11348753~[4-(2-Amino-phenylamino)-2-chloro-phenyl]-(2-methoxy-phenyl)-methanone,	same GSVA score with VAR 4	KSI 1	[4-(2-Amino-phenylamino)-2-chloro-phenyl]-(2-methoxy-phenyl)-methanone belongs to CMGC protein kinase p38 subfamily, and recent evidence suggests the p38 MAPK α isoform as a potential neurotherapeutic target, and specific inhibitors have been developed and have proven to be effective in ameliorating synaptic and memory deficits in AD mouse models.	PMID: 32781522	B
PUBCHEM~11394491~[4-(2-Amino-phenylamino)-phenyl]-(2-bromo-phenyl)-methanone,	same GSVA score with VAR 4	KSI 1	[4-(2-Amino-phenylamino)-phenyl]-(2-bromo-phenyl)-methanone belongs to CMGC protein kinase p38 subfamily, and recent evidence suggests the p38 MAPK α isoform as a potential neurotherapeutic target, and specific inhibitors have been developed and have proven to be effective in ameliorating synaptic and memory deficits in AD mouse models.	PMID: 32781522	B
PUBCHEM~11394506~7-[2-[[(2S)-butan-2-yl]amino]pyrimidin-4-yl]-6-(4-fluorophenyl)-2,3-dihydro-1H-pyrazolo[1,2-a]pyrazol-5-one,	same GSVA score with VAR 4	KSI 1	7-[2-[[(2S)-butan-2-yl]amino]pyrimidin-4-yl]-6-(4-fluorophenyl)-2,3-dihydro-1H-pyrazolo[1,2-a]pyrazol-5-one belongs to CMGC protein kinase p38 subfamily, and recent evidence suggests the p38 MAPK α isoform as a potential neurotherapeutic target, and specific inhibitors have been developed and have proven to be effective in ameliorating synaptic and memory deficits in AD mouse models.	PMID: 32781522	B
PUBCHEM~11408516~methyl (2R)-2-[[4-[6-(4-fluorophenyl)-5-oxo-2,3-dihydro-1H-pyrazolo[1,2-a]pyrazol-7-yl]pyrimidin-2-yl]amino]-2-phenylacetate,	same GSVA score with VAR 4	KSI 1	methyl (2R)-2-[[4-[6-(4-fluorophenyl)-5-oxo-2,3-dihydro-1H-pyrazolo[1,2-a]pyrazol-7-yl]pyrimidin-2-yl]amino]-2-phenylacetate belongs to CMGC protein kinase p38 subfamily, and recent evidence suggests the p38 MAPK α isoform as a potential neurotherapeutic target, and specific inhibitors have been developed and have proven to be effective in ameliorating synaptic and memory deficits in AD mouse models.	PMID: 32781522	B
PUBCHEM~11427975~N-[2-methyl-5-(methylcarbamoyl)phenyl]-2-{[(1R)-1-methylpropyl]amino}-1,3-thiazole-5-carboxamide,	same GSVA score with VAR 4	KSI 1	N-[2-methyl-5-(methylcarbamoyl)phenyl]-2-{[(1R)-1-methylpropyl]amino}-1,3-thiazole-5-carboxamide belongs to Tyrosine protein kinase Src family, and Src family kinases stimulation positively associates with microglial activation and neuropathological conditions, including AD and Parkinson's diseases.	PMID: 34510775	B
PUBCHEM~11453161~2-(4-fluorophenyl)-1-[2-[[(1S)-1-phenylethyl]amino]pyrimidin-4-yl]-5,6,7,8-tetrahydropyrazolo[1,2-a]pyridazin-3-one,	same GSVA score with VAR 4	KSI 1	2-(4-fluorophenyl)-1-[2-[[(1S)-1-phenylethyl]amino]pyrimidin-4-yl]-5,6,7,8-tetrahydropyrazolo[1,2-a]pyridazin-3-one belongs to CMGC protein kinase p38 subfamily, and recent evidence suggests the p38 MAPK α isoform as a potential neurotherapeutic target, and specific inhibitors have been developed and have proven to be effective in ameliorating synaptic and memory deficits in AD mouse models.	PMID: 32781522	B
PUBCHEM~11473981~[4-(2-Amino-phenylamino)-phenyl]-biphenyl-2-yl-methanone,	same GSVA score with VAR 4	KSI 1	[4-(2-Amino-phenylamino)-phenyl]-biphenyl-2-yl-methanone belongs to CMGC protein kinase p38 subfamily, and recent evidence suggests the p38 MAPK α isoform as a potential neurotherapeutic target, and specific inhibitors have been developed and have proven to be effective in ameliorating synaptic and memory deficits in AD mouse models.	PMID: 32781522	B
PUBCHEM~11474548~6-(4-fluorophenyl)-7-[2-[[(2S)-1-methoxypropan-2-yl]amino]pyrimidin-4-yl]-2,3-dihydro-1H-pyrazolo[1,2-a]pyrazol-5-one,	same GSVA score with VAR 4	KSI 1	6-(4-fluorophenyl)-7-[2-[[(2S)-1-methoxypropan-2-yl]amino]pyrimidin-4-yl]-2,3-dihydro-1H-pyrazolo[1,2-a]pyrazol-5-one belongs to CMGC protein kinase p38 subfamily, and recent evidence suggests the p38 MAPK α isoform as a potential neurotherapeutic target, and specific inhibitors have been developed and have proven to be effective in ameliorating synaptic and memory deficits in AD mouse models.	PMID: 32781522	B
PUBCHEM~11508356~3-({5-cyano-6-[(1-methylethyl)amino]pyrimidin-4-yl}amino)-N-methoxy-4-methylbenzamide,	same GSVA score with VAR 4	KSI 1	3-({5-cyano-6-[(1-methylethyl)amino]pyrimidin-4-yl}amino)-N-methoxy-4-methylbenzamide belongs to CMGC protein kinase p38 subfamily, and recent evidence suggests the p38 MAPK α isoform as a potential neurotherapeutic target, and specific inhibitors have been developed and have proven to be effective in ameliorating synaptic and memory deficits in AD mouse models.	PMID: 32781522	B
PUBCHEM~11517595~3-{[5-cyano-6-(cyclopentylamino)pyrimidin-4-yl]amino}-N-(1-ethyl-1H-pyrazol-5-yl)-4-methylbenzamide,	same GSVA score with VAR 4	KSI 1	3-{[5-cyano-6-(cyclopentylamino)pyrimidin-4-yl]amino}-N-(1-ethyl-1H-pyrazol-5-yl)-4-methylbenzamide belongs to CMGC protein kinase p38 subfamily, and recent evidence suggests the p38 MAPK α isoform as a potential neurotherapeutic target, and specific inhibitors have been developed and have proven to be effective in ameliorating synaptic and memory deficits in AD mouse models.	PMID: 32781522	B
PUBCHEM~11522952~3-{[5-cyano-6-(propylamino)pyrimidin-4-yl]amino}-N-methoxy-4-methylbenzamide,	same GSVA score with VAR 4	KSI 1	3-{[5-cyano-6-(propylamino)pyrimidin-4-yl]amino}-N-methoxy-4-methylbenzamide belongs to CMGC protein kinase p38 subfamily, and recent evidence suggests the p38 MAPK α isoform as a potential neurotherapeutic target, and specific inhibitors have been developed and have proven to be effective in ameliorating synaptic and memory deficits in AD mouse models.	PMID: 32781522	B
PUBCHEM~11524665~N-[4-[2-(4-fluoro-3-methylphenyl)imidazo[1,2-b]pyridazin-3-yl]pyridin-2-yl]pyridine-3-carboxamide,	same GSVA score with VAR 4	KSI 1	N-[4-[2-(4-fluoro-3-methylphenyl)imidazo[1,2-b]pyridazin-3-yl]pyridin-2-yl]pyridine-3-carboxamide belongs to CMGC protein kinase p38 subfamily, and recent evidence suggests the p38 MAPK α isoform as a potential neurotherapeutic target, and specific inhibitors have been developed and have proven to be effective in ameliorating synaptic and memory deficits in AD mouse models.	PMID: 32781522	B
PUBCHEM~11538995~3-({2-amino-5-cyano-6-[(1-methylethyl)amino]pyrimidin-4-yl}amino)-N-(1-ethyl-1H-pyrazol-5-yl)-4-methylbenzamide,	same GSVA score with VAR 4	KSI 1	3-({2-amino-5-cyano-6-[(1-methylethyl)amino]pyrimidin-4-yl}amino)-N-(1-ethyl-1H-pyrazol-5-yl)-4-methylbenzamide belongs to CMGC protein kinase p38 subfamily, and recent evidence suggests the p38 MAPK α isoform as a potential neurotherapeutic target, and specific inhibitors have been developed and have proven to be effective in ameliorating synaptic and memory deficits in AD mouse models.	PMID: 32781522	B
PUBCHEM~11540303~1-{3-Tert-Butyl-1-[2-(1,1-Dioxidothiomorpholin-4-Yl)-2-Oxoethyl]-1h-Pyrazol-5-Yl}-3-Naphthalen-2-Ylurea,	same GSVA score with VAR 4	KSI 1	1-{3-Tert-Butyl-1-[2-(1,1-Dioxidothiomorpholin-4-Yl)-2-Oxoethyl]-1h-Pyrazol-5-Yl}-3-Naphthalen-2-Ylurea belongs to CMGC protein kinase p38 subfamily, and recent evidence suggests the p38 MAPK α isoform as a potential neurotherapeutic target, and specific inhibitors have been developed and have proven to be effective in ameliorating synaptic and memory deficits in AD mouse models.	PMID: 32781522	B
PUBCHEM~11546637~N-{4-[2-(4-Fluoro-3-methylphenyl)imidazo[1,2-b]pyridazin-3-yl]pyridin-2-yl}-2-methylisonicotinamide,	same GSVA score with VAR 4	KSI 1	N-{4-[2-(4-Fluoro-3-methylphenyl)imidazo[1,2-b]pyridazin-3-yl]pyridin-2-yl}-2-methylisonicotinamide belongs to CMGC protein kinase p38 subfamily, and recent evidence suggests the p38 MAPK α isoform as a potential neurotherapeutic target, and specific inhibitors have been developed and have proven to be effective in ameliorating synaptic and memory deficits in AD mouse models.	PMID: 32781522	B
PUBCHEM~11554246~2-(2-Chloro-4-fluorophenylthio)-5-(2,6-dichlorophenyl)-6H-1,7,8a-triazanaphthalene-6-one,	same GSVA score with VAR 4	KSI 1	2-(2-Chloro-4-fluorophenylthio)-5-(2,6-dichlorophenyl)-6H-1,7,8a-triazanaphthalene-6-one belongs to CMGC protein kinase p38 subfamily, and recent evidence suggests the p38 MAPK α isoform as a potential neurotherapeutic target, and specific inhibitors have been developed and have proven to be effective in ameliorating synaptic and memory deficits in AD mouse models.	PMID: 32781522	B
PUBCHEM~11567137~3-({5-cyano-6-[(2,2-dimethylpropyl)(methyl)amino]pyrimidin-4-yl}amino)-N-methoxy-4-methylbenzamide,	same GSVA score with VAR 4	KSI 1	3-({5-cyano-6-[(2,2-dimethylpropyl)(methyl)amino]pyrimidin-4-yl}amino)-N-methoxy-4-methylbenzamide belongs to CMGC protein kinase p38 subfamily, and recent evidence suggests the p38 MAPK α isoform as a potential neurotherapeutic target, and specific inhibitors have been developed and have proven to be effective in ameliorating synaptic and memory deficits in AD mouse models.	PMID: 32781522	B
PUBCHEM~11587673~3-{[5-cyano-6-(methylamino)pyrimidin-4-yl]amino}-N-methoxy-4-methylbenzamide,	same GSVA score with VAR 4	KSI 1	3-{[5-cyano-6-(methylamino)pyrimidin-4-yl]amino}-N-methoxy-4-methylbenzamide belongs to CMGC protein kinase p38 subfamily, and recent evidence suggests the p38 MAPK α isoform as a potential neurotherapeutic target, and specific inhibitors have been developed and have proven to be effective in ameliorating synaptic and memory deficits in AD mouse models.	PMID: 32781522	B
PUBCHEM~11605092~1-{5-Tert-Butyl-3-[(5-Oxo-1,4-Diazepan-1-Yl)carbonyl]thiophen-2-Yl}-3-Naphthalen-1-Ylurea,	same GSVA score with VAR 4	KSI 1	1-{5-Tert-Butyl-3-[(5-Oxo-1,4-Diazepan-1-Yl)carbonyl]thiophen-2-Yl}-3-Naphthalen-1-Ylurea belongs to CMGC protein kinase p38 subfamily, and recent evidence suggests the p38 MAPK α isoform as a potential neurotherapeutic target, and specific inhibitors have been developed and have proven to be effective in ameliorating synaptic and memory deficits in AD mouse models.	PMID: 32781522	B
PUBCHEM~11617560~3-{[5-cyano-6-(cyclopentylamino)pyrimidin-4-yl]amino}-N-methoxy-4-methylbenzamide,	same GSVA score with VAR 4	KSI 1	3-{[5-cyano-6-(cyclopentylamino)pyrimidin-4-yl]amino}-N-methoxy-4-methylbenzamide belongs to CMGC protein kinase p38 subfamily, and recent evidence suggests the p38 MAPK α isoform as a potential neurotherapeutic target, and specific inhibitors have been developed and have proven to be effective in ameliorating synaptic and memory deficits in AD mouse models.	PMID: 32781522	B
PUBCHEM~11618330~3-({5-cyano-6-[(1-methylethyl)amino]pyrimidin-4-yl}amino)-N-(1-ethyl-1H-pyrazol-5-yl)-4-methylbenzamide,	same GSVA score with VAR 4	KSI 1	3-({5-cyano-6-[(1-methylethyl)amino]pyrimidin-4-yl}amino)-N-(1-ethyl-1H-pyrazol-5-yl)-4-methylbenzamide belongs to CMGC protein kinase p38 subfamily, and recent evidence suggests the p38 MAPK α isoform as a potential neurotherapeutic target, and specific inhibitors have been developed and have proven to be effective in ameliorating synaptic and memory deficits in AD mouse models.	PMID: 32781522	B
PUBCHEM~11634475~1-{5-Tert-Butyl-3-[(1,1-Dioxidothiomorpholin-4-Yl)carbonyl]thiophen-2-Yl}-3-Naphthalen-1-Ylurea,	same GSVA score with VAR 4	KSI 1	1-{5-Tert-Butyl-3-[(1,1-Dioxidothiomorpholin-4-Yl)carbonyl]thiophen-2-Yl}-3-Naphthalen-1-Ylurea belongs to CMGC protein kinase p38 subfamily, and recent evidence suggests the p38 MAPK α isoform as a potential neurotherapeutic target, and specific inhibitors have been developed and have proven to be effective in ameliorating synaptic and memory deficits in AD mouse models.	PMID: 32781522	B
PUBCHEM~11654144~3-({2-amino-5-cyano-6-[(2,2-dimethylpropyl)(methyl)amino]pyrimidin-4-yl}amino)-N-methoxy-4-methylbenzamide,	same GSVA score with VAR 4	KSI 1	3-({2-amino-5-cyano-6-[(2,2-dimethylpropyl)(methyl)amino]pyrimidin-4-yl}amino)-N-methoxy-4-methylbenzamide belongs to CMGC protein kinase p38 subfamily, and recent evidence suggests the p38 MAPK α isoform as a potential neurotherapeutic target, and specific inhibitors have been developed and have proven to be effective in ameliorating synaptic and memory deficits in AD mouse models.	PMID: 32781522	B
PUBCHEM~11660832~3-({5-cyano-6-[(1-methylethyl)amino]pyrimidin-4-yl}amino)-N-isoxazol-3-yl-4-methylbenzamide,	same GSVA score with VAR 4	KSI 1	3-({5-cyano-6-[(1-methylethyl)amino]pyrimidin-4-yl}amino)-N-isoxazol-3-yl-4-methylbenzamide belongs to CMGC protein kinase p38 subfamily, and recent evidence suggests the p38 MAPK α isoform as a potential neurotherapeutic target, and specific inhibitors have been developed and have proven to be effective in ameliorating synaptic and memory deficits in AD mouse models.	PMID: 32781522	B
PUBCHEM~11662276~3-{[2-amino-5-cyano-6-(cyclopentylamino)pyrimidin-4-yl]amino}-N-(1-ethyl-1H-pyrazol-5-yl)-4-methylbenzamide,	same GSVA score with VAR 4	KSI 1	3-{[2-amino-5-cyano-6-(cyclopentylamino)pyrimidin-4-yl]amino}-N-(1-ethyl-1H-pyrazol-5-yl)-4-methylbenzamide belongs to CMGC protein kinase p38 subfamily, and recent evidence suggests the p38 MAPK α isoform as a potential neurotherapeutic target, and specific inhibitors have been developed and have proven to be effective in ameliorating synaptic and memory deficits in AD mouse models.	PMID: 32781522	B
PUBCHEM~11668884~3-{[2-amino-5-cyano-6-(cyclopentylamino)pyrimidin-4-yl]amino}-N-isoxazol-3-yl-4-methylbenzamide,	same GSVA score with VAR 4	KSI 1	3-{[2-amino-5-cyano-6-(cyclopentylamino)pyrimidin-4-yl]amino}-N-isoxazol-3-yl-4-methylbenzamide belongs to CMGC protein kinase p38 subfamily, and recent evidence suggests the p38 MAPK α isoform as a potential neurotherapeutic target, and specific inhibitors have been developed and have proven to be effective in ameliorating synaptic and memory deficits in AD mouse models.	PMID: 32781522	B
PUBCHEM~11690379~N-{4-[2-(4-fluoro-3-methylphenyl)imidazo[1,2-b]pyridazin-3-yl]pyridin-2-yl}isonicotinamide,	same GSVA score with VAR 4	KSI 1	N-{4-[2-(4-fluoro-3-methylphenyl)imidazo[1,2-b]pyridazin-3-yl]pyridin-2-yl}isonicotinamide belongs to CMGC protein kinase p38 subfamily, and recent evidence suggests the p38 MAPK α isoform as a potential neurotherapeutic target, and specific inhibitors have been developed and have proven to be effective in ameliorating synaptic and memory deficits in AD mouse models.	PMID: 32781522	B
PUBCHEM~11710888~3-({2-amino-5-cyano-6-[(1-methylethyl)amino]pyrimidin-4-yl}amino)-N-isoxazol-3-yl-4-methylbenzamide,	same GSVA score with VAR 4	KSI 1	3-({2-amino-5-cyano-6-[(1-methylethyl)amino]pyrimidin-4-yl}amino)-N-isoxazol-3-yl-4-methylbenzamide belongs to CMGC protein kinase p38 subfamily, and recent evidence suggests the p38 MAPK α isoform as a potential neurotherapeutic target, and specific inhibitors have been developed and have proven to be effective in ameliorating synaptic and memory deficits in AD mouse models.	PMID: 32781522	B
PUBCHEM~11711836~N-{4-[2-(4-fluoro-3-methylphenyl)imidazo[1,2-b]pyridazin-3-yl]pyridin-2-yl}-6-methylnicotinamide,	same GSVA score with VAR 4	KSI 1	N-{4-[2-(4-fluoro-3-methylphenyl)imidazo[1,2-b]pyridazin-3-yl]pyridin-2-yl}-6-methylnicotinamide belongs to CMGC protein kinase p38 subfamily, and recent evidence suggests the p38 MAPK α isoform as a potential neurotherapeutic target, and specific inhibitors have been developed and have proven to be effective in ameliorating synaptic and memory deficits in AD mouse models.	PMID: 32781522	B
PUBCHEM~11732012~2-(Benzylthio)-4-(4-fluorophenyl)-5-(2-chloro-4-pyridinyl)-1H-imidazole,	same GSVA score with VAR 4	KSI 1	2-(Benzylthio)-4-(4-fluorophenyl)-5-(2-chloro-4-pyridinyl)-1H-imidazole belongs to CMGC protein kinase p38 subfamily, and recent evidence suggests the p38 MAPK α isoform as a potential neurotherapeutic target, and specific inhibitors have been developed and have proven to be effective in ameliorating synaptic and memory deficits in AD mouse models.	PMID: 32781522	B
PUBCHEM~11732208~N-benzyl-4-[5-(4-fluorophenyl)-3-methyl-2-methylsulfanylimidazol-4-yl]pyridin-2-amine,	same GSVA score with VAR 4	KSI 1	N-benzyl-4-[5-(4-fluorophenyl)-3-methyl-2-methylsulfanylimidazol-4-yl]pyridin-2-amine belongs to CMGC protein kinase p38 subfamily, and recent evidence suggests the p38 MAPK α isoform as a potential neurotherapeutic target, and specific inhibitors have been developed and have proven to be effective in ameliorating synaptic and memory deficits in AD mouse models.	PMID: 32781522	B
PUBCHEM~11732520~N-(alpha-Methylbenzyl)-4-[2-(methylthio)-3-methyl-5-(4-fluorophenyl)-3H-imidazole-4-yl]pyridine-2-amine,	same GSVA score with VAR 4	KSI 1	N-(alpha-Methylbenzyl)-4-[2-(methylthio)-3-methyl-5-(4-fluorophenyl)-3H-imidazole-4-yl]pyridine-2-amine belongs to CMGC protein kinase p38 subfamily, and recent evidence suggests the p38 MAPK α isoform as a potential neurotherapeutic target, and specific inhibitors have been developed and have proven to be effective in ameliorating synaptic and memory deficits in AD mouse models.	PMID: 32781522	B
PUBCHEM~11737779~{4-[(2-Aminophenyl)amino]phenyl}(Phenyl)methanone,	same GSVA score with VAR 4	KSI 1	{4-[(2-Aminophenyl)amino]phenyl}(Phenyl)methanone belongs to CMGC protein kinase p38 subfamily, and recent evidence suggests the p38 MAPK α isoform as a potential neurotherapeutic target, and specific inhibitors have been developed and have proven to be effective in ameliorating synaptic and memory deficits in AD mouse models.	PMID: 32781522	B
PUBCHEM~11750239~2-(4-fluorophenyl)-1-[2-[[(2S)-3-hydroxy-3-methylbutan-2-yl]amino]pyrimidin-4-yl]-5,6,7,8-tetrahydropyrazolo[1,2-a]pyridazin-3-one,	same GSVA score with VAR 4	KSI 1	2-(4-fluorophenyl)-1-[2-[[(2S)-3-hydroxy-3-methylbutan-2-yl]amino]pyrimidin-4-yl]-5,6,7,8-tetrahydropyrazolo[1,2-a]pyridazin-3-one belongs to CMGC protein kinase p38 subfamily, and recent evidence suggests the p38 MAPK α isoform as a potential neurotherapeutic target, and specific inhibitors have been developed and have proven to be effective in ameliorating synaptic and memory deficits in AD mouse models.	PMID: 32781522	B
PUBCHEM~11755212~6-[2-(2-Chloro-4-fluoro-phenyl)-imidazo[1,2-a]pyridin-3-yl]-2-(2,6-dichloro-phenyl)-4,5-dihydro-2H-pyridazin-3-one,	same GSVA score with VAR 4	KSI 1	6-[2-(2-Chloro-4-fluoro-phenyl)-imidazo[1,2-a]pyridin-3-yl]-2-(2,6-dichloro-phenyl)-4,5-dihydro-2H-pyridazin-3-one belongs to CMGC protein kinase p38 subfamily, and recent evidence suggests the p38 MAPK α isoform as a potential neurotherapeutic target, and specific inhibitors have been developed and have proven to be effective in ameliorating synaptic and memory deficits in AD mouse models.	PMID: 32781522	B
PUBCHEM~11758179~1-(2,6-Dichlorophenyl)-6-(2,4-difluorophenylthio)-7-[4-[2-(dimethylamino)ethyl]piperazino]-1,2,3,4-tetrahydropyrido[3,2-d]pyrimidine-2-one,	same GSVA score with VAR 4	KSI 1	1-(2,6-Dichlorophenyl)-6-(2,4-difluorophenylthio)-7-[4-[2-(dimethylamino)ethyl]piperazino]-1,2,3,4-tetrahydropyrido[3,2-d]pyrimidine-2-one belongs to CMGC protein kinase p38 subfamily, and recent evidence suggests the p38 MAPK α isoform as a potential neurotherapeutic target, and specific inhibitors have been developed and have proven to be effective in ameliorating synaptic and memory deficits in AD mouse models.	PMID: 32781522	B
PUBCHEM~11759868~1-(4-Aminophenyl)-3-(5-tert-butyl-2-phenylpyrazol-3-yl)urea,	same GSVA score with VAR 4	KSI 1	1-(4-Aminophenyl)-3-(5-tert-butyl-2-phenylpyrazol-3-yl)urea belongs to CMGC protein kinase p38 subfamily, and recent evidence suggests the p38 MAPK α isoform as a potential neurotherapeutic target, and specific inhibitors have been developed and have proven to be effective in ameliorating synaptic and memory deficits in AD mouse models.	PMID: 32781522	B
PUBCHEM~11793277~1-(3-Morpholinopropyl)-4-(4-fluorophenyl)-5-(2-pyridyl)-1H-imidazole,	same GSVA score with VAR 4	KSI 1	1-(3-Morpholinopropyl)-4-(4-fluorophenyl)-5-(2-pyridyl)-1H-imidazole belongs to CMGC protein kinase p38 subfamily, and recent evidence suggests the p38 MAPK α isoform as a potential neurotherapeutic target, and specific inhibitors have been developed and have proven to be effective in ameliorating synaptic and memory deficits in AD mouse models.	PMID: 32781522	B
PUBCHEM~11809822~1-(5-Tert-butyl-2-pyridin-4-ylpyrazol-3-yl)-3-phenylurea,	same GSVA score with VAR 4	KSI 1	1-(5-Tert-butyl-2-pyridin-4-ylpyrazol-3-yl)-3-phenylurea belongs to CMGC protein kinase p38 subfamily, and recent evidence suggests the p38 MAPK α isoform as a potential neurotherapeutic target, and specific inhibitors have been developed and have proven to be effective in ameliorating synaptic and memory deficits in AD mouse models.	PMID: 32781522	B
PUBCHEM~11810578~1-[5-Tert-butyl-2-(3,4-dimethylphenyl)pyrazol-3-yl]-3-phenylurea,	same GSVA score with VAR 4	KSI 1	1-[5-Tert-butyl-2-(3,4-dimethylphenyl)pyrazol-3-yl]-3-phenylurea belongs to CMGC protein kinase p38 subfamily, and recent evidence suggests the p38 MAPK α isoform as a potential neurotherapeutic target, and specific inhibitors have been developed and have proven to be effective in ameliorating synaptic and memory deficits in AD mouse models.	PMID: 32781522	B
PUBCHEM~11822680~4-[5-(4-Fluorophenyl)-3-methyl-2-methylsulfanylimidazol-4-yl]pyridine,	same GSVA score with VAR 4	KSI 1	4-[5-(4-Fluorophenyl)-3-methyl-2-methylsulfanylimidazol-4-yl]pyridine belongs to CMGC protein kinase p38 subfamily, and recent evidence suggests the p38 MAPK α isoform as a potential neurotherapeutic target, and specific inhibitors have been developed and have proven to be effective in ameliorating synaptic and memory deficits in AD mouse models.	PMID: 32781522	B
PUBCHEM~11826457~N-[4-[5-(4-fluorophenyl)-3-methyl-2-methylsulfanylimidazol-4-yl]pyridin-2-yl]-4-methoxybenzamide,	same GSVA score with VAR 4	KSI 1	N-[4-[5-(4-fluorophenyl)-3-methyl-2-methylsulfanylimidazol-4-yl]pyridin-2-yl]-4-methoxybenzamide belongs to CMGC protein kinase p38 subfamily, and recent evidence suggests the p38 MAPK α isoform as a potential neurotherapeutic target, and specific inhibitors have been developed and have proven to be effective in ameliorating synaptic and memory deficits in AD mouse models.	PMID: 32781522	B
PUBCHEM~11826801~2-(2,6-dichlorophenyl)-6-(2-(2,4-difluorophenyl)imidazo[1,2-a]pyridin-3-yl)-4,5-dihydropyridazin-3(2H)-one,	same GSVA score with VAR 4	KSI 1	2-(2,6-dichlorophenyl)-6-(2-(2,4-difluorophenyl)imidazo[1,2-a]pyridin-3-yl)-4,5-dihydropyridazin-3(2H)-one belongs to CMGC protein kinase p38 subfamily, and recent evidence suggests the p38 MAPK α isoform as a potential neurotherapeutic target, and specific inhibitors have been developed and have proven to be effective in ameliorating synaptic and memory deficits in AD mouse models.	PMID: 32781522	B
PUBCHEM~11955788~2-Amino-Phenylamino-Dibenzosuberone,	same GSVA score with VAR 4	KSI 1	2-Amino-Phenylamino-Dibenzosuberone belongs to CMGC protein kinase p38 subfamily, and recent evidence suggests the p38 MAPK α isoform as a potential neurotherapeutic target, and specific inhibitors have been developed and have proven to be effective in ameliorating synaptic and memory deficits in AD mouse models.	PMID: 32781522	B
PUBCHEM~12106168~4-[3-(4-Fluorophenyl)-1h-Pyrazol-4-Yl]pyridine,	same GSVA score with VAR 4	KSI 1	4-[3-(4-Fluorophenyl)-1h-Pyrazol-4-Yl]pyridine belongs to CMGC protein kinase p38 subfamily, and recent evidence suggests the p38 MAPK α isoform as a potential neurotherapeutic target, and specific inhibitors have been developed and have proven to be effective in ameliorating synaptic and memory deficits in AD mouse models.	PMID: 32781522	B
PUBCHEM~122186997~(2-Chlorophenyl)-[2-(2,4-difluoroanilino)-1,3-thiazol-5-yl]methanone,	same GSVA score with VAR 4	KSI 1	(2-Chlorophenyl)-[2-(2,4-difluoroanilino)-1,3-thiazol-5-yl]methanone belongs to CMGC protein kinase p38 subfamily, and recent evidence suggests the p38 MAPK α isoform as a potential neurotherapeutic target, and specific inhibitors have been developed and have proven to be effective in ameliorating synaptic and memory deficits in AD mouse models.	PMID: 32781522	B
PUBCHEM~122186998~(2-Chlorophenyl)-[2-(2-fluoro-4-hydroxyanilino)-1,3-thiazol-5-yl]methanone,	same GSVA score with VAR 4	KSI 1	(2-Chlorophenyl)-[2-(2-fluoro-4-hydroxyanilino)-1,3-thiazol-5-yl]methanone belongs to CMGC protein kinase p38 subfamily, and recent evidence suggests the p38 MAPK α isoform as a potential neurotherapeutic target, and specific inhibitors have been developed and have proven to be effective in ameliorating synaptic and memory deficits in AD mouse models.	PMID: 32781522	B
PUBCHEM~122186999~(2-Chlorophenyl)-[2-(4-fluoroanilino)-1,3-thiazol-5-yl]methanone,	same GSVA score with VAR 4	KSI 1	(2-Chlorophenyl)-[2-(4-fluoroanilino)-1,3-thiazol-5-yl]methanone belongs to CMGC protein kinase p38 subfamily, and recent evidence suggests the p38 MAPK α isoform as a potential neurotherapeutic target, and specific inhibitors have been developed and have proven to be effective in ameliorating synaptic and memory deficits in AD mouse models.	PMID: 32781522	B
PUBCHEM~122187000~[2-(3-Amino-2-fluoroanilino)-1,3-thiazol-5-yl]-(2-chlorophenyl)methanone,	same GSVA score with VAR 4	KSI 1	[2-(3-Amino-2-fluoroanilino)-1,3-thiazol-5-yl]-(2-chlorophenyl)methanone belongs to CMGC protein kinase p38 subfamily, and recent evidence suggests the p38 MAPK α isoform as a potential neurotherapeutic target, and specific inhibitors have been developed and have proven to be effective in ameliorating synaptic and memory deficits in AD mouse models.	PMID: 32781522	B
PUBCHEM~122187001~(2-Anilino-1,3-thiazol-5-yl)-(2-chlorophenyl)methanone,	same GSVA score with VAR 4	KSI 1	(2-Anilino-1,3-thiazol-5-yl)-(2-chlorophenyl)methanone belongs to CMGC protein kinase p38 subfamily, and recent evidence suggests the p38 MAPK α isoform as a potential neurotherapeutic target, and specific inhibitors have been developed and have proven to be effective in ameliorating synaptic and memory deficits in AD mouse models.	PMID: 32781522	B
PUBCHEM~122187002~(2-Chlorophenyl)-[2-(2-fluoroanilino)-1,3-thiazol-5-yl]methanone,	same GSVA score with VAR 4	KSI 1	(2-Chlorophenyl)-[2-(2-fluoroanilino)-1,3-thiazol-5-yl]methanone belongs to CMGC protein kinase p38 subfamily, and recent evidence suggests the p38 MAPK α isoform as a potential neurotherapeutic target, and specific inhibitors have been developed and have proven to be effective in ameliorating synaptic and memory deficits in AD mouse models.	PMID: 32781522	B
PUBCHEM~122187003~[2-(4-Bromoanilino)-1,3-thiazol-5-yl]-(2-chlorophenyl)methanone,	same GSVA score with VAR 4	KSI 1	[2-(4-Bromoanilino)-1,3-thiazol-5-yl]-(2-chlorophenyl)methanone belongs to CMGC protein kinase p38 subfamily, and recent evidence suggests the p38 MAPK α isoform as a potential neurotherapeutic target, and specific inhibitors have been developed and have proven to be effective in ameliorating synaptic and memory deficits in AD mouse models.	PMID: 32781522	B
PUBCHEM~122187004~(2-Anilino-1,3-thiazol-5-yl)-(2-bromophenyl)methanone,	same GSVA score with VAR 4	KSI 1	(2-Anilino-1,3-thiazol-5-yl)-(2-bromophenyl)methanone belongs to CMGC protein kinase p38 subfamily, and recent evidence suggests the p38 MAPK α isoform as a potential neurotherapeutic target, and specific inhibitors have been developed and have proven to be effective in ameliorating synaptic and memory deficits in AD mouse models.	PMID: 32781522	B
PUBCHEM~122187233~N-[3-[[5-(2-chlorobenzoyl)-1,3-thiazol-2-yl]amino]phenyl]benzamide,	same GSVA score with VAR 4	KSI 1	N-[3-[[5-(2-chlorobenzoyl)-1,3-thiazol-2-yl]amino]phenyl]benzamide belongs to CMGC protein kinase p38 subfamily, and recent evidence suggests the p38 MAPK α isoform as a potential neurotherapeutic target, and specific inhibitors have been developed and have proven to be effective in ameliorating synaptic and memory deficits in AD mouse models.	PMID: 32781522	B
PUBCHEM~122187234~(2-Anilino-1,3-thiazol-5-yl)-(3-methoxyphenyl)methanone,	same GSVA score with VAR 4	KSI 1	(2-Anilino-1,3-thiazol-5-yl)-(3-methoxyphenyl)methanone belongs to CMGC protein kinase p38 subfamily, and recent evidence suggests the p38 MAPK α isoform as a potential neurotherapeutic target, and specific inhibitors have been developed and have proven to be effective in ameliorating synaptic and memory deficits in AD mouse models.	PMID: 32781522	B
PUBCHEM~122187235~(2-Anilino-1,3-thiazol-5-yl)-(3-hydroxyphenyl)methanone,	same GSVA score with VAR 4	KSI 1	(2-Anilino-1,3-thiazol-5-yl)-(3-hydroxyphenyl)methanone belongs to CMGC protein kinase p38 subfamily, and recent evidence suggests the p38 MAPK α isoform as a potential neurotherapeutic target, and specific inhibitors have been developed and have proven to be effective in ameliorating synaptic and memory deficits in AD mouse models.	PMID: 32781522	B
PUBCHEM~122187236~(2-Chlorophenyl)-[2-(4-methoxyanilino)-1,3-thiazol-5-yl]methanone,	same GSVA score with VAR 4	KSI 1	(2-Chlorophenyl)-[2-(4-methoxyanilino)-1,3-thiazol-5-yl]methanone belongs to CMGC protein kinase p38 subfamily, and recent evidence suggests the p38 MAPK α isoform as a potential neurotherapeutic target, and specific inhibitors have been developed and have proven to be effective in ameliorating synaptic and memory deficits in AD mouse models.	PMID: 32781522	B
PUBCHEM~122187237~(2-Chlorophenyl)-[2-(3-nitroanilino)-1,3-thiazol-5-yl]methanone,	same GSVA score with VAR 4	KSI 1	(2-Chlorophenyl)-[2-(3-nitroanilino)-1,3-thiazol-5-yl]methanone belongs to CMGC protein kinase p38 subfamily, and recent evidence suggests the p38 MAPK α isoform as a potential neurotherapeutic target, and specific inhibitors have been developed and have proven to be effective in ameliorating synaptic and memory deficits in AD mouse models.	PMID: 32781522	B
PUBCHEM~122187238~N-[3-[[5-(2-chlorobenzoyl)-1,3-thiazol-2-yl]amino]-2-fluorophenyl]benzamide,	same GSVA score with VAR 4	KSI 1	N-[3-[[5-(2-chlorobenzoyl)-1,3-thiazol-2-yl]amino]-2-fluorophenyl]benzamide belongs to CMGC protein kinase p38 subfamily, and recent evidence suggests the p38 MAPK α isoform as a potential neurotherapeutic target, and specific inhibitors have been developed and have proven to be effective in ameliorating synaptic and memory deficits in AD mouse models.	PMID: 32781522	B
PUBCHEM~122187239~(2-Chlorophenyl)-[2-(4-hydroxyanilino)-1,3-thiazol-5-yl]methanone,	same GSVA score with VAR 4	KSI 1	(2-Chlorophenyl)-[2-(4-hydroxyanilino)-1,3-thiazol-5-yl]methanone belongs to CMGC protein kinase p38 subfamily, and recent evidence suggests the p38 MAPK α isoform as a potential neurotherapeutic target, and specific inhibitors have been developed and have proven to be effective in ameliorating synaptic and memory deficits in AD mouse models.	PMID: 32781522	B
PUBCHEM~122187240~(2-Chlorophenyl)-[2-(2-fluoro-3-nitroanilino)-1,3-thiazol-5-yl]methanone,	same GSVA score with VAR 4	KSI 1	(2-Chlorophenyl)-[2-(2-fluoro-3-nitroanilino)-1,3-thiazol-5-yl]methanone belongs to CMGC protein kinase p38 subfamily, and recent evidence suggests the p38 MAPK α isoform as a potential neurotherapeutic target, and specific inhibitors have been developed and have proven to be effective in ameliorating synaptic and memory deficits in AD mouse models.	PMID: 32781522	B
PUBCHEM~122187241~[2-(3-Aminoanilino)-1,3-thiazol-5-yl]-(2-chlorophenyl)methanone,	same GSVA score with VAR 4	KSI 1	[2-(3-Aminoanilino)-1,3-thiazol-5-yl]-(2-chlorophenyl)methanone belongs to CMGC protein kinase p38 subfamily, and recent evidence suggests the p38 MAPK α isoform as a potential neurotherapeutic target, and specific inhibitors have been developed and have proven to be effective in ameliorating synaptic and memory deficits in AD mouse models.	PMID: 32781522	B
PUBCHEM~124518203~2-[6-chloro-5-[(2R,5R)-4-[(4-fluorophenyl)methyl]-2,5-dimethylpiperazine-1-carbonyl]-1-methylindol-3-yl]-N,N-dimethyl-2-oxoacetamide,	same GSVA score with VAR 4	KSI 1	2-[6-chloro-5-[(2R,5R)-4-[(4-fluorophenyl)methyl]-2,5-dimethylpiperazine-1-carbonyl]-1-methylindol-3-yl]-N,N-dimethyl-2-oxoacetamide belongs to CMGC protein kinase p38 subfamily, and recent evidence suggests the p38 MAPK α isoform as a potential neurotherapeutic target, and specific inhibitors have been developed and have proven to be effective in ameliorating synaptic and memory deficits in AD mouse models.	PMID: 32781522	B
PUBCHEM~127052711~4-[3-(Cyclopropylmethyl)-5-(4-methylphenyl)imidazol-4-yl]pyridine,	same GSVA score with VAR 4	KSI 1	4-[3-(Cyclopropylmethyl)-5-(4-methylphenyl)imidazol-4-yl]pyridine belongs to CMGC protein kinase p38 subfamily, and recent evidence suggests the p38 MAPK α isoform as a potential neurotherapeutic target, and specific inhibitors have been developed and have proven to be effective in ameliorating synaptic and memory deficits in AD mouse models.	PMID: 32781522	B
PUBCHEM~12968335~6-(1'-Oxo-ethylamino)-3-(4-pyridyl)-2-(4-fluorophenyl)-7-aza-indole,	same GSVA score with VAR 4	KSI 1	6-(1'-Oxo-ethylamino)-3-(4-pyridyl)-2-(4-fluorophenyl)-7-aza-indole belongs to CMGC protein kinase p38 subfamily, and recent evidence suggests the p38 MAPK α isoform as a potential neurotherapeutic target, and specific inhibitors have been developed and have proven to be effective in ameliorating synaptic and memory deficits in AD mouse models.	PMID: 32781522	B
PUBCHEM~135479977~5-(4-fluorophenyl)-2-[(4-methylsulfinylphenyl)methylsulfanyl]-4-pyridin-4-yl-1H-pyrimidin-6-one,	same GSVA score with VAR 4	KSI 1	5-(4-fluorophenyl)-2-[(4-methylsulfinylphenyl)methylsulfanyl]-4-pyridin-4-yl-1H-pyrimidin-6-one belongs to CMGC protein kinase p38 subfamily, and recent evidence suggests the p38 MAPK α isoform as a potential neurotherapeutic target, and specific inhibitors have been developed and have proven to be effective in ameliorating synaptic and memory deficits in AD mouse models.	PMID: 32781522	B
PUBCHEM~137348940~N-[4-[2-(4-fluoro-3-methylphenyl)imidazo[1,2-b]pyridazin-3-yl]pyridin-2-yl]-2-methyl-1-oxidopyridin-1-ium-4-carboxamide,	same GSVA score with VAR 4	KSI 1	N-[4-[2-(4-fluoro-3-methylphenyl)imidazo[1,2-b]pyridazin-3-yl]pyridin-2-yl]-2-methyl-1-oxidopyridin-1-ium-4-carboxamide belongs to cytochrome P450 3A4 family, and the lack of cytochrome P450 3A4 inhibitory activity of AD drug galanthamine and the potential anticancer drug pancratistatin is viewed as bolstering their utility as chemotherapeutic agents.	PMID: 19428250	B
PUBCHEM~137633692~6-[4-(3,4-dimethoxyphenyl)-2-sulfanylidene-1H-pyrimidin-6-yl]-4,9-dimethoxy-7-methylfuro[3,2-g]chromen-5-one,	same GSVA score with VAR 4	KSI 1	6-[4-(3,4-dimethoxyphenyl)-2-sulfanylidene-1H-pyrimidin-6-yl]-4,9-dimethoxy-7-methylfuro[3,2-g]chromen-5-one belongs to CMGC protein kinase p38 subfamily, and recent evidence suggests the p38 MAPK α isoform as a potential neurotherapeutic target, and specific inhibitors have been developed and have proven to be effective in ameliorating synaptic and memory deficits in AD mouse models.	PMID: 32781522	B
PUBCHEM~137633746~6-[3-(4-Fluorophenyl)-2-phenyl-3,4-dihydropyrazol-5-yl]-4,9-dimethoxy-7-methylfuro[3,2-g]chromen-5-one,	same GSVA score with VAR 4	KSI 1	6-[3-(4-Fluorophenyl)-2-phenyl-3,4-dihydropyrazol-5-yl]-4,9-dimethoxy-7-methylfuro[3,2-g]chromen-5-one belongs to CMGC protein kinase p38 subfamily, and recent evidence suggests the p38 MAPK α isoform as a potential neurotherapeutic target, and specific inhibitors have been developed and have proven to be effective in ameliorating synaptic and memory deficits in AD mouse models.	PMID: 32781522	B
PUBCHEM~137637489~2-Amino-6-(4,9-dimethoxy-7-methyl-5-oxofuro[3,2-g]chromen-6-yl)-4-(3,4-dimethoxyphenyl)pyridine-3-carbonitrile,	same GSVA score with VAR 4	KSI 1	2-Amino-6-(4,9-dimethoxy-7-methyl-5-oxofuro[3,2-g]chromen-6-yl)-4-(3,4-dimethoxyphenyl)pyridine-3-carbonitrile belongs to CMGC protein kinase p38 subfamily, and recent evidence suggests the p38 MAPK α isoform as a potential neurotherapeutic target, and specific inhibitors have been developed and have proven to be effective in ameliorating synaptic and memory deficits in AD mouse models.	PMID: 32781522	B
PUBCHEM~137638402~2-Amino-4-(3,4-dimethoxyphenyl)-6-(4-methoxy-7-methyl-5-oxofuro[3,2-g]chromen-6-yl)pyridine-3-carbonitrile,	same GSVA score with VAR 4	KSI 1	2-Amino-4-(3,4-dimethoxyphenyl)-6-(4-methoxy-7-methyl-5-oxofuro[3,2-g]chromen-6-yl)pyridine-3-carbonitrile belongs to CMGC protein kinase p38 subfamily, and recent evidence suggests the p38 MAPK α isoform as a potential neurotherapeutic target, and specific inhibitors have been developed and have proven to be effective in ameliorating synaptic and memory deficits in AD mouse models.	PMID: 32781522	B
PUBCHEM~137644515~6-[4-(4-fluorophenyl)-2-sulfanylidene-1H-pyrimidin-6-yl]-4,9-dimethoxy-7-methylfuro[3,2-g]chromen-5-one,	same GSVA score with VAR 4	KSI 1	6-[4-(4-fluorophenyl)-2-sulfanylidene-1H-pyrimidin-6-yl]-4,9-dimethoxy-7-methylfuro[3,2-g]chromen-5-one belongs to CMGC protein kinase p38 subfamily, and recent evidence suggests the p38 MAPK α isoform as a potential neurotherapeutic target, and specific inhibitors have been developed and have proven to be effective in ameliorating synaptic and memory deficits in AD mouse models.	PMID: 32781522	B
PUBCHEM~137646755~2-Amino-6-(4,9-dimethoxy-7-methyl-5-oxofuro[3,2-g]chromen-6-yl)-4-(4-fluorophenyl)pyridine-3-carbonitrile,	same GSVA score with VAR 4	KSI 1	2-Amino-6-(4,9-dimethoxy-7-methyl-5-oxofuro[3,2-g]chromen-6-yl)-4-(4-fluorophenyl)pyridine-3-carbonitrile belongs to CMGC protein kinase p38 subfamily, and recent evidence suggests the p38 MAPK α isoform as a potential neurotherapeutic target, and specific inhibitors have been developed and have proven to be effective in ameliorating synaptic and memory deficits in AD mouse models.	PMID: 32781522	B
PUBCHEM~137648799~6-[3-(4-Fluorophenyl)-2,3-dihydro-1,2-oxazol-5-yl]-4,9-dimethoxy-7-methylfuro[3,2-g]chromen-5-one,	same GSVA score with VAR 4	KSI 1	6-[3-(4-Fluorophenyl)-2,3-dihydro-1,2-oxazol-5-yl]-4,9-dimethoxy-7-methylfuro[3,2-g]chromen-5-one belongs to CMGC protein kinase p38 subfamily, and recent evidence suggests the p38 MAPK α isoform as a potential neurotherapeutic target, and specific inhibitors have been developed and have proven to be effective in ameliorating synaptic and memory deficits in AD mouse models.	PMID: 32781522	B
PUBCHEM~137653210~2-Amino-4-(4-fluorophenyl)-6-(4-methoxy-7-methyl-5-oxofuro[3,2-g]chromen-6-yl)pyridine-3-carbonitrile,	same GSVA score with VAR 4	KSI 1	2-Amino-4-(4-fluorophenyl)-6-(4-methoxy-7-methyl-5-oxofuro[3,2-g]chromen-6-yl)pyridine-3-carbonitrile belongs to CMGC protein kinase p38 subfamily, and recent evidence suggests the p38 MAPK α isoform as a potential neurotherapeutic target, and specific inhibitors have been developed and have proven to be effective in ameliorating synaptic and memory deficits in AD mouse models.	PMID: 32781522	B
PUBCHEM~137656389~4-(4-fluorophenyl)-6-(4-methoxy-7-methyl-5-oxofuro[3,2-g]chromen-6-yl)-2-oxo-1H-pyridine-3-carbonitrile,	same GSVA score with VAR 4	KSI 1	4-(4-fluorophenyl)-6-(4-methoxy-7-methyl-5-oxofuro[3,2-g]chromen-6-yl)-2-oxo-1H-pyridine-3-carbonitrile belongs to CMGC protein kinase p38 subfamily, and recent evidence suggests the p38 MAPK α isoform as a potential neurotherapeutic target, and specific inhibitors have been developed and have proven to be effective in ameliorating synaptic and memory deficits in AD mouse models.	PMID: 32781522	B
PUBCHEM~137658339~6-[3-(3,4-Dimethoxyphenyl)-2,3-dihydro-1,2-oxazol-5-yl]-4,9-dimethoxy-7-methylfuro[3,2-g]chromen-5-one,	same GSVA score with VAR 4	KSI 1	6-[3-(3,4-Dimethoxyphenyl)-2,3-dihydro-1,2-oxazol-5-yl]-4,9-dimethoxy-7-methylfuro[3,2-g]chromen-5-one belongs to CMGC protein kinase p38 subfamily, which is associated with Regorafenib, a drug that inhibits amyloid-beta 42 aggregation and may be repurposed as an AD therapeutic.	PMID: 32781522	B
PUBCHEM~137660308~6-[2-Acetyl-3-(3,4-dimethoxyphenyl)-3,4-dihydropyrazol-5-yl]-4,9-dimethoxy-7-methylfuro[3,2-g]chromen-5-one,	same GSVA score with VAR 4	KSI 1	6-[2-Acetyl-3-(3,4-dimethoxyphenyl)-3,4-dihydropyrazol-5-yl]-4,9-dimethoxy-7-methylfuro[3,2-g]chromen-5-one belongs to CMGC protein kinase p38 subfamily, which is associated with Regorafenib, a drug that inhibits amyloid-beta 42 aggregation and may be repurposed as an AD therapeutic.	PMID: 32781522	B
PUBCHEM~145505929~3-fluoro-N-[4-[2-(4-fluoro-3-methylphenyl)imidazo[1,2-b]pyridazin-3-yl]pyridin-2-yl]benzamide,	same GSVA score with VAR 4	KSI 1	3-fluoro-N-[4-[2-(4-fluoro-3-methylphenyl)imidazo[1,2-b]pyridazin-3-yl]pyridin-2-yl]benzamide belongs to CMGC protein kinase p38 subfamily, and recent evidence suggests the p38 MAPK α isoform as a potential neurotherapeutic target, and specific inhibitors have been developed and have proven to be effective in ameliorating synaptic and memory deficits in AD mouse models.	PMID: 32781522	B
PUBCHEM~145506081~3-chloro-N-[4-[2-(4-fluoro-3-methylphenyl)imidazo[1,2-b]pyridazin-3-yl]pyridin-2-yl]benzamide,	same GSVA score with VAR 4	KSI 1	3-chloro-N-[4-[2-(4-fluoro-3-methylphenyl)imidazo[1,2-b]pyridazin-3-yl]pyridin-2-yl]benzamide belongs to CMGC protein kinase p38 subfamily, and recent evidence suggests the p38 MAPK α isoform as a potential neurotherapeutic target, and specific inhibitors have been developed and have proven to be effective in ameliorating synaptic and memory deficits in AD mouse models.	PMID: 32781522	B
PUBCHEM~145506115~N-[4-[2-(4-fluoro-3-methylphenyl)imidazo[1,2-b]pyridazin-3-yl]pyridin-2-yl]-3-(trifluoromethyl)benzamide,	same GSVA score with VAR 4	KSI 1	N-[4-[2-(4-fluoro-3-methylphenyl)imidazo[1,2-b]pyridazin-3-yl]pyridin-2-yl]-3-(trifluoromethyl)benzamide belongs to CMGC protein kinase p38 subfamily, and recent evidence suggests the p38 MAPK α isoform as a potential neurotherapeutic target, and specific inhibitors have been developed and have proven to be effective in ameliorating synaptic and memory deficits in AD mouse models.	PMID: 32781522	B
PUBCHEM~145964682~N-[3-(2-acetamidoimidazo[1,2-a]pyridin-6-yl)-4-methylphenyl]-3-[(2S)-2,4-dimethylpiperazin-1-yl]-5-(trifluoromethyl)benzamide,	same GSVA score with VAR 4	KSI 1	N-[3-(2-acetamidoimidazo[1,2-a]pyridin-6-yl)-4-methylphenyl]-3-[(2S)-2,4-dimethylpiperazin-1-yl]-5-(trifluoromethyl)benzamide belongs to CMGC protein kinase p38 subfamily, and recent evidence suggests the p38 MAPK α isoform as a potential neurotherapeutic target, and specific inhibitors have been developed and have proven to be effective in ameliorating synaptic and memory deficits in AD mouse models.	PMID: 32781522	B
PUBCHEM~145966705~N-[3-(2-acetamidoimidazo[1,2-a]pyridin-6-yl)-4-methylphenyl]benzamide,	same GSVA score with VAR 4	KSI 1	N-[3-(2-acetamidoimidazo[1,2-a]pyridin-6-yl)-4-methylphenyl]benzamide belongs to tyrosine protein kinase VEGFR family, and Beta-amyloid peptides, the major constituents of senile plaques and cerebrovascular deposits in the brains of AD patients, acts as an antagonist of VEGFR-2.	PMID: 19818105	B
PUBCHEM~145973554~N-[3-(2-acetamidoimidazo[1,2-a]pyridin-6-yl)-4-methylphenyl]-3-tert-butylbenzamide,	same GSVA score with VAR 4	KSI 1	N-[3-(2-acetamidoimidazo[1,2-a]pyridin-6-yl)-4-methylphenyl]-3-tert-butylbenzamide belongs to tyrosine protein kinase VEGFR family, and Beta-amyloid peptides, the major constituents of senile plaques and cerebrovascular deposits in the brains of AD patients, acts as an antagonist of VEGFR-2.	PMID: 19818105	B
PUBCHEM~145973734~N-[3-(2-acetamidoimidazo[1,2-a]pyridin-6-yl)-4-methylphenyl]-3-chlorobenzamide,	same GSVA score with VAR 4	KSI 1	N-[3-(2-acetamidoimidazo[1,2-a]pyridin-6-yl)-4-methylphenyl]-3-chlorobenzamide belongs to tyrosine protein kinase VEGFR family, and Beta-amyloid peptides, the major constituents of senile plaques and cerebrovascular deposits in the brains of AD patients, acts as an antagonist of VEGFR-2.	PMID: 19818105	B
PUBCHEM~145976309~N-[3-(2-acetamidoimidazo[1,2-a]pyridin-6-yl)-4-methylphenyl]-4-(trifluoromethyl)pyridine-2-carboxamide,	same GSVA score with VAR 4	KSI 1	N-[3-(2-acetamidoimidazo[1,2-a]pyridin-6-yl)-4-methylphenyl]-4-(trifluoromethyl)pyridine-2-carboxamide belongs to tyrosine protein kinase VEGFR family, and Beta-amyloid peptides, the major constituents of senile plaques and cerebrovascular deposits in the brains of AD patients, acts as an antagonist of VEGFR-2.	PMID: 19818105	B
PUBCHEM~145977611~N-[3-(2-acetamidoimidazo[1,2-a]pyridin-6-yl)-4-methylphenyl]-4-[(4-methylpiperazin-1-yl)methyl]-3-(trifluoromethyl)benzamide,	same GSVA score with VAR 4	KSI 1	N-[3-(2-acetamidoimidazo[1,2-a]pyridin-6-yl)-4-methylphenyl]-4-[(4-methylpiperazin-1-yl)methyl]-3-(trifluoromethyl)benzamide belongs to tyrosine protein kinase VEGFR family, and Beta-amyloid peptides, the major constituents of senile plaques and cerebrovascular deposits in the brains of AD patients, acts as an antagonist of VEGFR-2.	PMID: 19818105	B
PUBCHEM~1482526~(2-Anilino-1,3-thiazol-5-yl)(phenyl)methanone,	same GSVA score with VAR 4	KSI 1	(2-Anilino-1,3-thiazol-5-yl)(phenyl)methanone belongs to CMGC protein kinase p38 subfamily, and recent evidence suggests the p38 MAPK α isoform as a potential neurotherapeutic target, and specific inhibitors have been developed and have proven to be effective in ameliorating synaptic and memory deficits in AD mouse models.	PMID: 32781522	B
PUBCHEM~15521230~4-(4-Fluorophenyl)-5-[2-(methylthio)-4-pyrimidinyl]-1-[3-(4-morpholinyl)propyl]imidazole,	same GSVA score with VAR 4	KSI 1	4-(4-Fluorophenyl)-5-[2-(methylthio)-4-pyrimidinyl]-1-[3-(4-morpholinyl)propyl]imidazole belongs to CMGC protein kinase p38 subfamily, and recent evidence suggests the p38 MAPK α isoform as a potential neurotherapeutic target, and specific inhibitors have been developed and have proven to be effective in ameliorating synaptic and memory deficits in AD mouse models.	PMID: 32781522	B
PUBCHEM~15521231~4-(4-Fluorophenyl)-5-[2-(methylsulfinyl)-4-pyrimidinyl]-1-[3-(4-morpholinyl)-propyl]imidazole,	same GSVA score with VAR 4	KSI 1	4-(4-Fluorophenyl)-5-[2-(methylsulfinyl)-4-pyrimidinyl]-1-[3-(4-morpholinyl)-propyl]imidazole belongs to CMGC protein kinase p38 subfamily, and recent evidence suggests the p38 MAPK α isoform as a potential neurotherapeutic target, and specific inhibitors have been developed and have proven to be effective in ameliorating synaptic and memory deficits in AD mouse models.	PMID: 32781522	B
PUBCHEM~15521232~6-[5-(4-fluorophenyl)-3-(3-morpholin-4-ylpropyl)imidazol-4-yl]-1H-pyrimidin-2-one,	same GSVA score with VAR 4	KSI 1	6-[5-(4-fluorophenyl)-3-(3-morpholin-4-ylpropyl)imidazol-4-yl]-1H-pyrimidin-2-one belongs to CMGC protein kinase p38 subfamily, and recent evidence suggests the p38 MAPK α isoform as a potential neurotherapeutic target, and specific inhibitors have been developed and have proven to be effective in ameliorating synaptic and memory deficits in AD mouse models.	PMID: 32781522	B
PUBCHEM~15541506~1-[5-(4-chlorophenyl)-4-(4-pyridinyl)-1H-pyrazol-3-yl]-4-methylpiperazine,	same GSVA score with VAR 4	KSI 1	1-[5-(4-chlorophenyl)-4-(4-pyridinyl)-1H-pyrazol-3-yl]-4-methylpiperazine belongs to CMGC protein kinase p38 subfamily, and recent evidence suggests the p38 MAPK α isoform as a potential neurotherapeutic target, and specific inhibitors have been developed and have proven to be effective in ameliorating synaptic and memory deficits in AD mouse models.	PMID: 32781522	B
PUBCHEM~155530001~2-[[4-[6-(3,4-dihydro-2H-quinoline-1-carbonyl)indol-1-yl]-6-oxo-1H-1,3,5-triazin-2-yl]amino]-3-(2,2-dimethyl-4H-1,3-benzodioxin-6-yl)-N-methylpropanamide,	same GSVA score with VAR 4	KSI 1	2-[[4-[6-(3,4-dihydro-2H-quinoline-1-carbonyl)indol-1-yl]-6-oxo-1H-1,3,5-triazin-2-yl]amino]-3-(2,2-dimethyl-4H-1,3-benzodioxin-6-yl)-N-methylpropanamide belongs to CMGC protein kinase p38 subfamily, and recent evidence suggests the p38 MAPK α isoform as a potential neurotherapeutic target, and specific inhibitors have been developed and have proven to be effective in ameliorating synaptic and memory deficits in AD mouse models.	PMID: 32781522	B
PUBCHEM~155542249~(E)-1-(7-bromo-6-hydroxy-4-methoxy-1-benzofuran-5-yl)-3-(5-methylfuran-2-yl)prop-2-en-1-one,	same GSVA score with VAR 4	KSI 1	(E)-1-(7-bromo-6-hydroxy-4-methoxy-1-benzofuran-5-yl)-3-(5-methylfuran-2-yl)prop-2-en-1-one belongs to CMGC protein kinase p38 subfamily, and recent evidence suggests the p38 MAPK α isoform as a potential neurotherapeutic target, and specific inhibitors have been developed and have proven to be effective in ameliorating synaptic and memory deficits in AD mouse models.	PMID: 32781522	B
PUBCHEM~155554122~2-Amino-6-(7-bromo-6-hydroxy-4-methoxy-1-benzofuran-5-yl)-4-(5-methylfuran-2-yl)pyridine-3-carbonitrile,	same GSVA score with VAR 4	KSI 1	2-Amino-6-(7-bromo-6-hydroxy-4-methoxy-1-benzofuran-5-yl)-4-(5-methylfuran-2-yl)pyridine-3-carbonitrile belongs to CMGC protein kinase p38 subfamily, and recent evidence suggests the p38 MAPK α isoform as a potential neurotherapeutic target, and specific inhibitors have been developed and have proven to be effective in ameliorating synaptic and memory deficits in AD mouse models.	PMID: 32781522	B
PUBCHEM~15872098~2-(4-Methylphenylthio)-5-(2,6-dichlorophenyl)-6H-1,7,8a-triazanaphthalene-6-one,	same GSVA score with VAR 4	KSI 1	2-(4-Methylphenylthio)-5-(2,6-dichlorophenyl)-6H-1,7,8a-triazanaphthalene-6-one belongs to CMGC protein kinase p38 subfamily, and recent evidence suggests the p38 MAPK α isoform as a potential neurotherapeutic target, and specific inhibitors have been developed and have proven to be effective in ameliorating synaptic and memory deficits in AD mouse models.	PMID: 32781522	B
PUBCHEM~16220897~6-(2-chlorophenyl)-9-(2,6-difluorophenyl)-7H-purin-8-one,	same GSVA score with VAR 4	KSI 1	6-(2-chlorophenyl)-9-(2,6-difluorophenyl)-7H-purin-8-one belongs to CMGC protein kinase p38 subfamily, and recent evidence suggests the p38 MAPK α isoform as a potential neurotherapeutic target, and specific inhibitors have been developed and have proven to be effective in ameliorating synaptic and memory deficits in AD mouse models.	PMID: 32781522	B
PUBCHEM~16220966~6-(2-chlorophenyl)-9-(2,4-difluorophenyl)-7H-purin-8-one,	same GSVA score with VAR 4	KSI 1	6-(2-chlorophenyl)-9-(2,4-difluorophenyl)-7H-purin-8-one belongs to CMGC protein kinase p38 subfamily, and recent evidence suggests the p38 MAPK α isoform as a potential neurotherapeutic target, and specific inhibitors have been developed and have proven to be effective in ameliorating synaptic and memory deficits in AD mouse models.	PMID: 32781522	B
PUBCHEM~16220967~9-(2,6-dimethylphenyl)-6-(2-methylphenyl)-7H-purin-8-one,	same GSVA score with VAR 4	KSI 1	9-(2,6-dimethylphenyl)-6-(2-methylphenyl)-7H-purin-8-one belongs to CMGC protein kinase p38 subfamily, and recent evidence suggests the p38 MAPK α isoform as a potential neurotherapeutic target, and specific inhibitors have been developed and have proven to be effective in ameliorating synaptic and memory deficits in AD mouse models.	PMID: 32781522	B
PUBCHEM~16220968~9-(2,6-difluorophenyl)-6-(2-methylphenyl)-7H-purin-8-one,	same GSVA score with VAR 4	KSI 1	9-(2,6-difluorophenyl)-6-(2-methylphenyl)-7H-purin-8-one belongs to CMGC protein kinase p38 subfamily, and recent evidence suggests the p38 MAPK α isoform as a potential neurotherapeutic target, and specific inhibitors have been developed and have proven to be effective in ameliorating synaptic and memory deficits in AD mouse models.	PMID: 32781522	B
PUBCHEM~16220969~9-(2,4-dimethoxyphenyl)-6-(2-methylphenyl)-7H-purin-8-one,	same GSVA score with VAR 4	KSI 1	9-(2,4-dimethoxyphenyl)-6-(2-methylphenyl)-7H-purin-8-one belongs to CMGC protein kinase p38 subfamily, and recent evidence suggests the p38 MAPK α isoform as a potential neurotherapeutic target, and specific inhibitors have been developed and have proven to be effective in ameliorating synaptic and memory deficits in AD mouse models.	PMID: 32781522	B
PUBCHEM~16221043~6-(2-chlorophenyl)-9-(2,6-dimethylphenyl)-7H-purin-8-one,	same GSVA score with VAR 4	KSI 1	6-(2-chlorophenyl)-9-(2,6-dimethylphenyl)-7H-purin-8-one belongs to CMGC protein kinase p38 subfamily, and recent evidence suggests the p38 MAPK α isoform as a potential neurotherapeutic target, and specific inhibitors have been developed and have proven to be effective in ameliorating synaptic and memory deficits in AD mouse models.	PMID: 32781522	B
PUBCHEM~16221099~9-(2,6-difluorophenyl)-6-phenyl-7H-purin-8-one,	same GSVA score with VAR 4	KSI 1	9-(2,6-difluorophenyl)-6-phenyl-7H-purin-8-one belongs to CMGC protein kinase p38 subfamily, and recent evidence suggests the p38 MAPK α isoform as a potential neurotherapeutic target, and specific inhibitors have been developed and have proven to be effective in ameliorating synaptic and memory deficits in AD mouse models.	PMID: 32781522	B
PUBCHEM~16221100~9-(2,4-difluorophenyl)-6-(2-methylphenyl)-7H-purin-8-one,	same GSVA score with VAR 4	KSI 1	9-(2,4-difluorophenyl)-6-(2-methylphenyl)-7H-purin-8-one belongs to CMGC protein kinase p38 subfamily, and recent evidence suggests the p38 MAPK α isoform as a potential neurotherapeutic target, and specific inhibitors have been developed and have proven to be effective in ameliorating synaptic and memory deficits in AD mouse models.	PMID: 32781522	B
PUBCHEM~16221101~9-(2,6-difluorophenyl)-6-(2-fluorophenyl)-7H-purin-8-one,	same GSVA score with VAR 4	KSI 1	9-(2,6-difluorophenyl)-6-(2-fluorophenyl)-7H-purin-8-one belongs to CMGC protein kinase p38 subfamily, and recent evidence suggests the p38 MAPK α isoform as a potential neurotherapeutic target, and specific inhibitors have been developed and have proven to be effective in ameliorating synaptic and memory deficits in AD mouse models.	PMID: 32781522	B
PUBCHEM~1714260~2-(4-bromophenyl)-4,5-diphenyl-1H-imidazole,	same GSVA score with VAR 4	KSI 1	2-(4-bromophenyl)-4,5-diphenyl-1H-imidazole belongs to CMGC protein kinase p38 subfamily, and recent evidence suggests the p38 MAPK α isoform as a potential neurotherapeutic target, and specific inhibitors have been developed and have proven to be effective in ameliorating synaptic and memory deficits in AD mouse models.	PMID: 32781522	B
PUBCHEM~17938128~4-[5-(4-Fluorophenyl)-2-methylsulfanyl-3-propylimidazol-4-yl]pyridine,	same GSVA score with VAR 4	KSI 1	4-[5-(4-Fluorophenyl)-2-methylsulfanyl-3-propylimidazol-4-yl]pyridine belongs to CMGC protein kinase p38 subfamily, and recent evidence suggests the p38 MAPK α isoform as a potential neurotherapeutic target, and specific inhibitors have been developed and have proven to be effective in ameliorating synaptic and memory deficits in AD mouse models.	PMID: 32781522	B
PUBCHEM~18432770~2-(4-fluorophenyl)-3-pyridin-4-yl-1H-pyrrolo[2,3-b]pyridine,	same GSVA score with VAR 4	KSI 1	2-(4-fluorophenyl)-3-pyridin-4-yl-1H-pyrrolo[2,3-b]pyridine belongs to CMGC protein kinase p38 subfamily, and recent evidence suggests the p38 MAPK α isoform as a potential neurotherapeutic target, and specific inhibitors have been developed and have proven to be effective in ameliorating synaptic and memory deficits in AD mouse models.	PMID: 32781522	B
PUBCHEM~196969~5-(2,6-dichlorophenyl)-2-(phenylthio)-6H-pyrimido[1,6-b]pyridazin-6-one,	same GSVA score with VAR 4	KSI 1	5-(2,6-dichlorophenyl)-2-(phenylthio)-6H-pyrimido[1,6-b]pyridazin-6-one belongs to CMGC protein kinase p38 subfamily, and recent evidence suggests the p38 MAPK α isoform as a potential neurotherapeutic target, and specific inhibitors have been developed and have proven to be effective in ameliorating synaptic and memory deficits in AD mouse models.	PMID: 32781522	B
PUBCHEM~20674619~4-[5-(4-Fluoro-phenyl)-3-methyl-2-(4-methylsulfanyl-phenyl)-3H-imidazol-4-yl]-pyridine,	same GSVA score with VAR 4	KSI 1	4-[5-(4-Fluoro-phenyl)-3-methyl-2-(4-methylsulfanyl-phenyl)-3H-imidazol-4-yl]-pyridine belongs to CMGC protein kinase p38 subfamily, and recent evidence suggests the p38 MAPK α isoform as a potential neurotherapeutic target, and specific inhibitors have been developed and have proven to be effective in ameliorating synaptic and memory deficits in AD mouse models.	PMID: 32781522	B
PUBCHEM~21036711~1-[3-(4-chlorophenyl)-4-(pyridin-4-yl)-1H-pyrazol-5-yl]piperidin-3-ol,	same GSVA score with VAR 4	KSI 1	1-[3-(4-chlorophenyl)-4-(pyridin-4-yl)-1H-pyrazol-5-yl]piperidin-3-ol belongs to CMGC protein kinase p38 subfamily, and recent evidence suggests the p38 MAPK α isoform as a potential neurotherapeutic target, and specific inhibitors have been developed and have proven to be effective in ameliorating synaptic and memory deficits in AD mouse models.	PMID: 32781522	B
PUBCHEM~21354181~2-(2-Bromophenylthio)-5-(2,6-dichlorophenyl)-6H-1,7,8a-triazanaphthalene-6-one,	same GSVA score with VAR 4	KSI 1	2-(2-Bromophenylthio)-5-(2,6-dichlorophenyl)-6H-1,7,8a-triazanaphthalene-6-one belongs to CMGC protein kinase p38 subfamily, and recent evidence suggests the p38 MAPK α isoform as a potential neurotherapeutic target, and specific inhibitors have been developed and have proven to be effective in ameliorating synaptic and memory deficits in AD mouse models.	PMID: 32781522	B
PUBCHEM~21354185~2-(3-Chlorophenylthio)-5-(2,6-dichlorophenyl)-6H-1,7,8a-triazanaphthalene-6-one,	same GSVA score with VAR 4	KSI 1	2-(3-Chlorophenylthio)-5-(2,6-dichlorophenyl)-6H-1,7,8a-triazanaphthalene-6-one belongs to CMGC protein kinase p38 subfamily, and recent evidence suggests the p38 MAPK α isoform as a potential neurotherapeutic target, and specific inhibitors have been developed and have proven to be effective in ameliorating synaptic and memory deficits in AD mouse models.	PMID: 32781522	B
PUBCHEM~21354186~2-(2-Methyl-4-chlorophenylthio)-5-(2,6-dichlorophenyl)-6H-1,7,8a-triazanaphthalene-6-one,	same GSVA score with VAR 4	KSI 1	2-(2-Methyl-4-chlorophenylthio)-5-(2,6-dichlorophenyl)-6H-1,7,8a-triazanaphthalene-6-one belongs to CMGC protein kinase p38 subfamily, and recent evidence suggests the p38 MAPK α isoform as a potential neurotherapeutic target, and specific inhibitors have been developed and have proven to be effective in ameliorating synaptic and memory deficits in AD mouse models.	PMID: 32781522	B
PUBCHEM~21354198~2-(3,4-Dichlorophenylthio)-5-(2,6-dichlorophenyl)-6H-1,7,8a-triazanaphthalene-6-one,	same GSVA score with VAR 4	KSI 1	2-(3,4-Dichlorophenylthio)-5-(2,6-dichlorophenyl)-6H-1,7,8a-triazanaphthalene-6-one belongs to CMGC protein kinase p38 subfamily, and recent evidence suggests the p38 MAPK α isoform as a potential neurotherapeutic target, and specific inhibitors have been developed and have proven to be effective in ameliorating synaptic and memory deficits in AD mouse models.	PMID: 32781522	B
PUBCHEM~21354200~2-(4-Fluorophenylthio)-5-(2,6-dichlorophenyl)-6H-1,7,8a-triazanaphthalene-6-one,	same GSVA score with VAR 4	KSI 1	2-(4-Fluorophenylthio)-5-(2,6-dichlorophenyl)-6H-1,7,8a-triazanaphthalene-6-one belongs to CMGC protein kinase p38 subfamily, and recent evidence suggests the p38 MAPK α isoform as a potential neurotherapeutic target, and specific inhibitors have been developed and have proven to be effective in ameliorating synaptic and memory deficits in AD mouse models.	PMID: 32781522	B
PUBCHEM~21354225~2-(2,4-Dimethylphenylthio)-5-(2,6-dichlorophenyl)-6H-1,7,8a-triazanaphthalene-6-one,	same GSVA score with VAR 4	KSI 1	2-(2,4-Dimethylphenylthio)-5-(2,6-dichlorophenyl)-6H-1,7,8a-triazanaphthalene-6-one belongs to CMGC protein kinase p38 subfamily, and recent evidence suggests the p38 MAPK α isoform as a potential neurotherapeutic target, and specific inhibitors have been developed and have proven to be effective in ameliorating synaptic and memory deficits in AD mouse models.	PMID: 32781522	B
PUBCHEM~21354227~2-(2-Hydroxyphenylthio)-5-(2,6-dichlorophenyl)-6H-1,7,8a-triazanaphthalene-6-one,	same GSVA score with VAR 4	KSI 1	2-(2-Hydroxyphenylthio)-5-(2,6-dichlorophenyl)-6H-1,7,8a-triazanaphthalene-6-one belongs to CMGC protein kinase p38 subfamily, and recent evidence suggests the p38 MAPK α isoform as a potential neurotherapeutic target, and specific inhibitors have been developed and have proven to be effective in ameliorating synaptic and memory deficits in AD mouse models.	PMID: 32781522	B
PUBCHEM~21354230~2-(3,4-Dimethylphenylthio)-5-(2,6-dichlorophenyl)-6H-1,7,8a-triazanaphthalene-6-one,	same GSVA score with VAR 4	KSI 1	2-(3,4-Dimethylphenylthio)-5-(2,6-dichlorophenyl)-6H-1,7,8a-triazanaphthalene-6-one belongs to CMGC protein kinase p38 subfamily, and recent evidence suggests the p38 MAPK α isoform as a potential neurotherapeutic target, and specific inhibitors have been developed and have proven to be effective in ameliorating synaptic and memory deficits in AD mouse models.	PMID: 32781522	B
PUBCHEM~21354231~2-(3-Fluorophenylthio)-5-(2,6-dichlorophenyl)-6H-1,7,8a-triazanaphthalene-6-one,	same GSVA score with VAR 4	KSI 1	2-(3-Fluorophenylthio)-5-(2,6-dichlorophenyl)-6H-1,7,8a-triazanaphthalene-6-one, belongs to CMGC protein kinase p38 subfamily, and recent evidence suggests the p38 MAPK α isoform as a potential neurotherapeutic target, and specific inhibitors have been developed and have proven to be effective in ameliorating synaptic and memory deficits in AD mouse models.	PMID: 32781522	B
PUBCHEM~21354232~2-(3-Methylphenylthio)-5-(2,6-dichlorophenyl)-6H-1,7,8a-triazanaphthalene-6-one,	same GSVA score with VAR 4	KSI 1	5-(2,6-dichlorophenyl)-6H-1,7,8a-triazanaphthalene-6-one belongs to CMGC protein kinase p38 subfamily, and recent evidence suggests the p38 MAPK α isoform as a potential neurotherapeutic target, and specific inhibitors have been developed and have proven to be effective in ameliorating synaptic and memory deficits in AD mouse models.	PMID: 32781522	B
PUBCHEM~21354233~2-(2-Methylphenylthio)-5-(2,6-dichlorophenyl)-6H-1,7,8a-triazanaphthalene-6-one,	same GSVA score with VAR 4	KSI 1	2-(2-Methylphenylthio)-5-(2,6-dichlorophenyl)-6H-1,7,8a-triazanaphthalene-6-one belongs to CMGC protein kinase p38 subfamily, and recent evidence suggests the p38 MAPK α isoform as a potential neurotherapeutic target, and specific inhibitors have been developed and have proven to be effective in ameliorating synaptic and memory deficits in AD mouse models.	PMID: 32781522	B
PUBCHEM~21354245~2-(2-Amino-4-fluorophenylthio)-5-(2,6-dichlorophenyl)-6H-1,7,8a-triazanaphthalene-6-one,	same GSVA score with VAR 4	KSI 1	2-(2-Amino-4-fluorophenylthio)-5-(2,6-dichlorophenyl)-6H-1,7,8a-triazanaphthalene-6-one belongs to CMGC protein kinase p38 subfamily, and recent evidence suggests the p38 MAPK α isoform as a potential neurotherapeutic target, and specific inhibitors have been developed and have proven to be effective in ameliorating synaptic and memory deficits in AD mouse models.	PMID: 32781522	B
PUBCHEM~21354254~2-(3-Chloro-4-fluorophenylthio)-5-(2,6-dichlorophenyl)-6H-1,7,8a-triazanaphthalene-6-one,	same GSVA score with VAR 4	KSI 1	2-(3-Chloro-4-fluorophenylthio)-5-(2,6-dichlorophenyl)-6H-1,7,8a-triazanaphthalene-6-one belongs to CMGC protein kinase p38 subfamily, and recent evidence suggests the p38 MAPK α isoform as a potential neurotherapeutic target, and specific inhibitors have been developed and have proven to be effective in ameliorating synaptic and memory deficits in AD mouse models.	PMID: 32781522	B
PUBCHEM~21704177~4-[4-(4-Fluoro-phenyl)-2-(4-methylsulfanyl-phenyl)-oxazol-5-yl]-pyridine,	same GSVA score with VAR 4	KSI 1	4-[4-(4-Fluoro-phenyl)-2-(4-methylsulfanyl-phenyl)-oxazol-5-yl]-pyridine belongs to CMGC protein kinase p38 subfamily, and recent evidence suggests the p38 MAPK α isoform as a potential neurotherapeutic target, and specific inhibitors have been developed and have proven to be effective in ameliorating synaptic and memory deficits in AD mouse models.	PMID: 32781522	B
PUBCHEM~22037373~4-[1-Methyl-3-(4-fluorophenyl)-1H-pyrazole-4-yl]pyridine,	same GSVA score with VAR 4	KSI 1	4-[1-Methyl-3-(4-fluorophenyl)-1H-pyrazole-4-yl]pyridine belongs to CMGC protein kinase p38 subfamily, and recent evidence suggests the p38 MAPK α isoform as a potential neurotherapeutic target, and specific inhibitors have been developed and have proven to be effective in ameliorating synaptic and memory deficits in AD mouse models.	PMID: 32781522	B
PUBCHEM~22037576~1-[3-(4-chlorophenyl)-4-(pyridin-4-yl)-1H-pyrazol-5-yl]-3-methylpiperazine,	same GSVA score with VAR 4	KSI 1	1-[3-(4-chlorophenyl)-4-(pyridin-4-yl)-1H-pyrazol-5-yl]-3-methylpiperazine belongs to CMGC protein kinase p38 subfamily, and recent evidence suggests the p38 MAPK α isoform as a potential neurotherapeutic target, and specific inhibitors have been developed and have proven to be effective in ameliorating synaptic and memory deficits in AD mouse models.	PMID: 32781522	B
PUBCHEM~22464171~4-[5-(4-fluorophenyl)-3-(3-morpholin-4-ylpropyl)imidazol-4-yl]-N,N-dimethylpyrimidin-2-amine,	same GSVA score with VAR 4	KSI 1	4-[5-(4-fluorophenyl)-3-(3-morpholin-4-ylpropyl)imidazol-4-yl]-N,N-dimethylpyrimidin-2-amine belongs to CMGC protein kinase p38 subfamily, and recent evidence suggests the p38 MAPK α isoform as a potential neurotherapeutic target, and specific inhibitors have been developed and have proven to be effective in ameliorating synaptic and memory deficits in AD mouse models.	PMID: 32781522	B
PUBCHEM~22647955~5-(2-Chlorophenyl)-1-(2,6-dichlorophenyl)-7-[(8-methyl-8-azabicyclo[3.2.1]octan-3-yl)amino]-3,4-dihydroquinazolin-2-one,	same GSVA score with VAR 4	KSI 1	5-(2-Chlorophenyl)-1-(2,6-dichlorophenyl)-7-[(8-methyl-8-azabicyclo[3.2.1]octan-3-yl)amino]-3,4-dihydroquinazolin-2-one belongs to CMGC protein kinase p38 subfamily, and recent evidence suggests the p38 MAPK α isoform as a potential neurotherapeutic target, and specific inhibitors have been developed and have proven to be effective in ameliorating synaptic and memory deficits in AD mouse models.	PMID: 32781522	B
PUBCHEM~22648065~1-(2,6-Dichlorophenyl)-5-(2-chlorophenyl)-7-(4-piperidinylamino)-1,2-dihydro-1,6-naphthyridine-2-one,	same GSVA score with VAR 4	KSI 1	1-(2,6-Dichlorophenyl)-5-(2-chlorophenyl)-7-(4-piperidinylamino)-1,2-dihydro-1,6-naphthyridine-2-one belongs to CMGC protein kinase p38 subfamily, and recent evidence suggests the p38 MAPK α isoform as a potential neurotherapeutic target, and specific inhibitors have been developed and have proven to be effective in ameliorating synaptic and memory deficits in AD mouse models.	PMID: 32781522	B
PUBCHEM~22648190~5-(2-chlorophenyl)-1-(2,6-dichlorophenyl)-7-(piperidin-4-ylamino)-3,4-dihydroquinazolin-2(1H)-one,	same GSVA score with VAR 4	KSI 1	5-(2-chlorophenyl)-1-(2,6-dichlorophenyl)-7-(piperidin-4-ylamino)-3,4-dihydroquinazolin-2(1H)-one belongs to CMGC protein kinase p38 subfamily, and recent evidence suggests the p38 MAPK α isoform as a potential neurotherapeutic target, and specific inhibitors have been developed and have proven to be effective in ameliorating synaptic and memory deficits in AD mouse models.	PMID: 32781522	B
PUBCHEM~22648199~1-(2,6-Dichlorophenyl)-5-(2-chlorophenyl)-7-(1-isopropyl-4-piperidinylamino)-1,2-dihydro-1,6-naphthyridine-2-one,	same GSVA score with VAR 4	KSI 1	1-(2,6-Dichlorophenyl)-5-(2-chlorophenyl)-7-(1-isopropyl-4-piperidinylamino)-1,2-dihydro-1,6-naphthyridine-2-one belongs to CMGC protein kinase p38 subfamily, and recent evidence suggests the p38 MAPK α isoform as a potential neurotherapeutic target, and specific inhibitors have been developed and have proven to be effective in ameliorating synaptic and memory deficits in AD mouse models.	PMID: 32781522	B
PUBCHEM~22648200~1-(2,6-Dichlorophenyl)-5-(2-chlorophenyl)-7-(1-isopropyl-4-piperidinyl)-1,2-dihydroquinoline-2-one,	same GSVA score with VAR 4	KSI 1	1-(2,6-Dichlorophenyl)-5-(2-chlorophenyl)-7-(1-isopropyl-4-piperidinyl)-1,2-dihydroquinoline-2-one belongs to CMGC protein kinase p38 subfamily, and recent evidence suggests the p38 MAPK α isoform as a potential neurotherapeutic target, and specific inhibitors have been developed and have proven to be effective in ameliorating synaptic and memory deficits in AD mouse models.	PMID: 32781522	B
PUBCHEM~22648204~1-(2,6-Dichlorophenyl)-5-(2-chlorophenyl)-7-(1-isopropyl-4-piperidinyl)-1,6-naphthyridine-2(1H)-one,	same GSVA score with VAR 4	KSI 1	1-(2,6-Dichlorophenyl)-5-(2-chlorophenyl)-7-(1-isopropyl-4-piperidinyl)-1,6-naphthyridine-2(1H)-one belongs to CMGC protein kinase p38 subfamily, and recent evidence suggests the p38 MAPK α isoform as a potential neurotherapeutic target, and specific inhibitors have been developed and have proven to be effective in ameliorating synaptic and memory deficits in AD mouse models.	PMID: 32781522	B
PUBCHEM~22953665~2-[3-(4-chlorophenyl)-4-(pyridin-4-yl)-1H-pyrazol-5-yl]-1,2,3,4-tetrahydroisoquinoline,	same GSVA score with VAR 4	KSI 1	2-[3-(4-chlorophenyl)-4-(pyridin-4-yl)-1H-pyrazol-5-yl]-1,2,3,4-tetrahydroisoquinoline belongs to CMGC protein kinase p38 subfamily, and recent evidence suggests the p38 MAPK α isoform as a potential neurotherapeutic target, and specific inhibitors have been developed and have proven to be effective in ameliorating synaptic and memory deficits in AD mouse models.	PMID: 32781522	B
PUBCHEM~22965709~6-(Phenylmethylamino)-3-(4-pyridyl)-2-(4-fluoro phenyl)-7-aza-indole,	same GSVA score with VAR 4	KSI 1	6-(Phenylmethylamino)-3-(4-pyridyl)-2-(4-fluoro phenyl)-7-aza-indole belongs to CMGC protein kinase p38 subfamily, and recent evidence suggests the p38 MAPK α isoform as a potential neurotherapeutic target, and specific inhibitors have been developed and have proven to be effective in ameliorating synaptic and memory deficits in AD mouse models.	PMID: 32781522	B
PUBCHEM~23532561~1-(2,6-Dichlorophenyl)-5-(2,4-difluorophenyl)-1,6-naphthyridin-2-one,	same GSVA score with VAR 4	KSI 1	1-(2,6-Dichlorophenyl)-5-(2,4-difluorophenyl)-1,6-naphthyridin-2-one belongs to CMGC protein kinase p38 subfamily, and recent evidence suggests the p38 MAPK α isoform as a potential neurotherapeutic target, and specific inhibitors have been developed and have proven to be effective in ameliorating synaptic and memory deficits in AD mouse models.	PMID: 32781522	B
PUBCHEM~23532664~5-(2-Chloro-4-Fluorophenyl)-1-(2,6-Dichlorophenyl)-7-[1-(1-Methylethyl)piperidin-4-Yl]-3,4-Dihydroquinazolin-2(1h)-One,	same GSVA score with VAR 4	KSI 1	5-(2-Chloro-4-Fluorophenyl)-1-(2,6-Dichlorophenyl)-7-[1-(1-Methylethyl)piperidin-4-Yl]-3,4-Dihydroquinazolin-2(1h)-one belongs to CMGC protein kinase p38 subfamily, and recent evidence suggests the p38 MAPK α isoform as a potential neurotherapeutic target, and specific inhibitors have been developed and have proven to be effective in ameliorating synaptic and memory deficits in AD mouse models.	PMID: 32781522	B
PUBCHEM~23532731~1-(2,6-Dichlorophenyl)-5-(2-chlorophenyl)-7-(1-isopropyl-4-piperidinylamino)-1,2,3,4-tetrahydroquinazoline-2-one,	same GSVA score with VAR 4	KSI 1	1-(2,6-Dichlorophenyl)-5-(2-chlorophenyl)-7-(1-isopropyl-4-piperidinylamino)-1,2,3,4-tetrahydroquinazoline-2-one belongs to CMGC protein kinase p38 subfamily, and recent evidence suggests the p38 MAPK α isoform as a potential neurotherapeutic target, and specific inhibitors have been developed and have proven to be effective in ameliorating synaptic and memory deficits in AD mouse models.	PMID: 32781522	B
PUBCHEM~23532740~1-(2,6-Dichlorophenyl)-5-(2-chlorophenyl)-7-(2,2,6,6-tetramethyl-4-piperidinylamino)-1,2-dihydro-1,6-naphthyridine-2-one,	same GSVA score with VAR 4	KSI 1	1-(2,6-Dichlorophenyl)-5-(2-chlorophenyl)-7-(2,2,6,6-tetramethyl-4-piperidinylamino)-1,2-dihydro-1,6-naphthyridine-2-one belongs to CMGC protein kinase p38 subfamily, and recent evidence suggests the p38 MAPK α isoform as a potential neurotherapeutic target, and specific inhibitors have been developed and have proven to be effective in ameliorating synaptic and memory deficits in AD mouse models.	PMID: 32781522	B
PUBCHEM~23532804~5-(2-Chlorophenyl)-1-(2,6-dichlorophenyl)-7-[(8-methyl-8-azabicyclo[3.2.1]octan-3-yl)amino]-1,6-naphthyridin-2-one,	same GSVA score with VAR 4	KSI 1	5-(2-Chlorophenyl)-1-(2,6-dichlorophenyl)-7-[(8-methyl-8-azabicyclo[3.2.1]octan-3-yl)amino]-1,6-naphthyridin-2-one belongs to CMGC protein kinase p38 subfamily, and recent evidence suggests the p38 MAPK α isoform as a potential neurotherapeutic target, and specific inhibitors have been developed and have proven to be effective in ameliorating synaptic and memory deficits in AD mouse models.	PMID: 32781522	B
PUBCHEM~23646852~1-[1-(4-Methylphenyl)-3-tert-butyl-1H-pyrazole-5-yl]-3-(1-naphthyl)urea,	same GSVA score with VAR 4	KSI 1	1-[1-(4-Methylphenyl)-3-tert-butyl-1H-pyrazole-5-yl]-3-(1-naphthyl)urea belongs to tyrosine protein kinase DDR family, while DDR1 inhibition with nilotinib exhibits multi-modal effects not only on amyloid and tau clearance but also on anti-inflammatory markers that may reduce cerebrovascular fibrosis in AD.	PMID: 37194065	B
PUBCHEM~23648269~4-[3-(4-chlorophenyl)-5-(3,5-dimethylpiperidin-1-yl)-1H-pyrazol-4-yl]pyridine,	same GSVA score with VAR 4	KSI 1	4-[3-(4-chlorophenyl)-5-(3,5-dimethylpiperidin-1-yl)-1H-pyrazol-4-yl]pyridine belongs to CMGC protein kinase p38 subfamily, and recent evidence suggests the p38 MAPK α isoform as a potential neurotherapeutic target, and specific inhibitors have been developed and have proven to be effective in ameliorating synaptic and memory deficits in AD mouse models.	PMID: 32781522	B
PUBCHEM~23648270~4-[3-(4-chlorophenyl)-5-(4-methylpiperidin-1-yl)-1H-pyrazol-4-yl]pyridine,	same GSVA score with VAR 4	KSI 1	4-[3-(4-chlorophenyl)-5-(4-methylpiperidin-1-yl)-1H-pyrazol-4-yl]pyridine belongs to CMGC protein kinase p38 subfamily, and recent evidence suggests the p38 MAPK α isoform as a potential neurotherapeutic target, and specific inhibitors have been developed and have proven to be effective in ameliorating synaptic and memory deficits in AD mouse models.	PMID: 32781522	B
PUBCHEM~23648271~2-[3-(4-chlorophenyl)-4-(pyridin-4-yl)-1H-pyrazol-5-yl]-decahydroisoquinoline,	same GSVA score with VAR 4	KSI 1	2-[3-(4-chlorophenyl)-4-(pyridin-4-yl)-1H-pyrazol-5-yl]-decahydroisoquinoline belongs to CMGC protein kinase p38 subfamily, and recent evidence suggests the p38 MAPK α isoform as a potential neurotherapeutic target, and specific inhibitors have been developed and have proven to be effective in ameliorating synaptic and memory deficits in AD mouse models.	PMID: 32781522	B
PUBCHEM~23648272~1-[3-(4-chlorophenyl)-4-(pyridin-4-yl)-1H-pyrazol-5-yl]-decahydroquinoline,	same GSVA score with VAR 4	KSI 1	1-[3-(4-chlorophenyl)-4-(pyridin-4-yl)-1H-pyrazol-5-yl]-decahydroquinoline belongs to CMGC protein kinase p38 subfamily, and recent evidence suggests the p38 MAPK α isoform as a potential neurotherapeutic target, and specific inhibitors have been developed and have proven to be effective in ameliorating synaptic and memory deficits in AD mouse models.	PMID: 32781522	B
PUBCHEM~23648273~1-[3-(4-chlorophenyl)-4-(pyridin-4-yl)-1H-pyrazol-5-yl]piperidin-4-ol,	same GSVA score with VAR 4	KSI 1	1-[3-(4-chlorophenyl)-4-(pyridin-4-yl)-1H-pyrazol-5-yl]piperidin-4-ol belongs to CMGC protein kinase p38 subfamily, and recent evidence suggests the p38 MAPK α isoform as a potential neurotherapeutic target, and specific inhibitors have been developed and have proven to be effective in ameliorating synaptic and memory deficits in AD mouse models.	PMID: 32781522	B
PUBCHEM~23648274~Pyrazole-Based Inhibitor, 19,	same GSVA score with VAR 4	KSI 1	Pyrazole-Based Inhibitor, 19 belongs to CMGC protein kinase p38 subfamily, and recent evidence suggests the p38 MAPK α isoform as a potential neurotherapeutic target, and specific inhibitors have been developed and have proven to be effective in ameliorating synaptic and memory deficits in AD mouse models.	PMID: 32781522	B
PUBCHEM~24755476~6-[4-(2-fluorophenyl)-1,3-oxazol-5-yl]-N-(1-methylethyl)-1,3-benzothiazol-2-amine,	same GSVA score with VAR 4	KSI 1	6-[4-(2-fluorophenyl)-1,3-oxazol-5-yl]-N-(1-methylethyl)-1,3-benzothiazol-2-amine belongs to CMGC protein kinase p38 subfamily, and recent evidence suggests the p38 MAPK α isoform as a potential neurotherapeutic target, and specific inhibitors have been developed and have proven to be effective in ameliorating synaptic and memory deficits in AD mouse models.	PMID: 32781522	B
PUBCHEM~24797480~cyclopentyl (2S)-2-amino-5-[4-[2-amino-3-(2,4-difluorobenzoyl)-6-oxopyridin-1-yl]-3,5-difluorophenoxy]pentanoate,	same GSVA score with VAR 4	KSI 1	cyclopentyl (2S)-2-amino-5-[4-[2-amino-3-(2,4-difluorobenzoyl)-6-oxopyridin-1-yl]-3,5-difluorophenoxy]pentanoate belongs to CMGC protein kinase p38 subfamily, and recent evidence suggests the p38 MAPK α isoform as a potential neurotherapeutic target, and specific inhibitors have been developed and have proven to be effective in ameliorating synaptic and memory deficits in AD mouse models.	PMID: 32781522	B
PUBCHEM~24885604~1-(2,6-Dichlorophenyl)-6-(2,4-difluorophenylthio)-7-morpholino-1,2,3,4-tetrahydropyrido[3,2-d]pyrimidine-2-one,	same GSVA score with VAR 4	KSI 1	1-(2,6-Dichlorophenyl)-6-(2,4-difluorophenylthio)-7-morpholino-1,2,3,4-tetrahydropyrido[3,2-d]pyrimidine-2-one belongs to CMGC protein kinase p38 subfamily, and recent evidence suggests the p38 MAPK α isoform as a potential neurotherapeutic target, and specific inhibitors have been developed and have proven to be effective in ameliorating synaptic and memory deficits in AD mouse models.	PMID: 32781522	B
PUBCHEM~24885605~1-(2,6-Dichlorophenyl)-6-(2,4-difluorophenylthio)-7-(2,6-dimethylmorpholino)-1,2,3,4-tetrahydropyrido[3,2-d]pyrimidine-2-one,	same GSVA score with VAR 4	KSI 1	1-(2,6-Dichlorophenyl)-6-(2,4-difluorophenylthio)-7-(2,6-dimethylmorpholino)-1,2,3,4-tetrahydropyrido[3,2-d]pyrimidine-2-one belongs to CMGC protein kinase p38 subfamily, and recent evidence suggests the p38 MAPK α isoform as a potential neurotherapeutic target, and specific inhibitors have been developed and have proven to be effective in ameliorating synaptic and memory deficits in AD mouse models.	PMID: 32781522	B
PUBCHEM~24885607~1-(2,6-Dichlorophenyl)-6-(2,4-difluorophenylthio)-7-(4-piperidinyloxy)-1,2,3,4-tetrahydropyrido[3,2-d]pyrimidine-2-one,	same GSVA score with VAR 4	KSI 1	1-(2,6-Dichlorophenyl)-6-(2,4-difluorophenylthio)-7-(4-piperidinyloxy)-1,2,3,4-tetrahydropyrido[3,2-d]pyrimidine-2-one belongs to CMGC protein kinase p38 subfamily, and recent evidence suggests the p38 MAPK α isoform as a potential neurotherapeutic target, and specific inhibitors have been developed and have proven to be effective in ameliorating synaptic and memory deficits in AD mouse models.	PMID: 32781522	B
PUBCHEM~24885833~1-(2,6-Dichlorophenyl)-6-(2,4-difluorophenylthio)-7-(4-piperidinylamino)-1,2,3,4-tetrahydropyrido[3,2-d]pyrimidine-2-one,	same GSVA score with VAR 4	KSI 1	1-(2,6-Dichlorophenyl)-6-(2,4-difluorophenylthio)-7-(4-piperidinylamino)-1,2,3,4-tetrahydropyrido[3,2-d]pyrimidine-2-one belongs to CMGC protein kinase p38 subfamily, and recent evidence suggests the p38 MAPK α isoform as a potential neurotherapeutic target, and specific inhibitors have been developed and have proven to be effective in ameliorating synaptic and memory deficits in AD mouse models.	PMID: 32781522	B
PUBCHEM~24885834~1-(2,6-Dichlorophenyl)-6-(2,4-difluorophenylthio)-7-(2-azabicyclo[2.2.1]heptane-2-yl)-1,2,3,4-tetrahydropyrido[3,2-d]pyrimidine-2-one,	same GSVA score with VAR 4	KSI 1	1-(2,6-Dichlorophenyl)-6-(2,4-difluorophenylthio)-7-(2-azabicyclo[2.2.1]heptane-2-yl)-1,2,3,4-tetrahydropyrido[3,2-d]pyrimidine-2-one belongs to CMGC protein kinase p38 subfamily, and recent evidence suggests the p38 MAPK α isoform as a potential neurotherapeutic target, and specific inhibitors have been developed and have proven to be effective in ameliorating synaptic and memory deficits in AD mouse models.	PMID: 32781522	B
PUBCHEM~24899987~8-(2,6-Dichlorophenyl)-4-(2,4-Difluorophenyl)-2-Piperidin-4-Yl-1,7-Naphthyridine 7-Oxide,	same GSVA score with VAR 4	KSI 1	8-(2,6-Dichlorophenyl)-4-(2,4-Difluorophenyl)-2-Piperidin-4-Yl-1,7-Naphthyridine 7-Oxidepentanoate belongs to CMGC protein kinase p38 subfamily, and recent evidence suggests the p38 MAPK α isoform as a potential neurotherapeutic target, and specific inhibitors have been developed and have proven to be effective in ameliorating synaptic and memory deficits in AD mouse models.	PMID: 32781522	B
PUBCHEM~24985573~5-(2-Chlorophenyl)-N-[5-(Cyclopropylcarbamoyl)-2-Methylphenyl]thiophene-2-Carboxamide,	same GSVA score with VAR 4	KSI 1	5-(2-Chlorophenyl)-N-[5-(Cyclopropylcarbamoyl)-2-Methylphenyl]thiophene-2-Carboxamide belongs to CMGC protein kinase p38 subfamily, and recent evidence suggests the p38 MAPK α isoform as a potential neurotherapeutic target, and specific inhibitors have been developed and have proven to be effective in ameliorating synaptic and memory deficits in AD mouse models.	PMID: 32781522	B
PUBCHEM~24985915~N-[5-(cyclopropylcarbamoyl)-2-methylphenyl]-5-[4-(morpholine-4-carbonyl)phenyl]thiophene-2-carboxamide,	same GSVA score with VAR 4	KSI 1	N-[5-(cyclopropylcarbamoyl)-2-methylphenyl]-5-[4-(morpholine-4-carbonyl)phenyl]thiophene-2-carboxamide belongs to CMGC protein kinase p38 subfamily, and recent evidence suggests the p38 MAPK α isoform as a potential neurotherapeutic target, and specific inhibitors have been developed and have proven to be effective in ameliorating synaptic and memory deficits in AD mouse models.	PMID: 32781522	B
PUBCHEM~25116627~N-[4-[2-(4-fluoro-3-methylphenyl)imidazo[1,2-b]pyridazin-3-yl]pyridin-2-yl]-6-methyl-1-oxidopyridin-1-ium-3-carboxamide,	same GSVA score with VAR 4	KSI 1	N-[4-[2-(4-fluoro-3-methylphenyl)imidazo[1,2-b]pyridazin-3-yl]pyridin-2-yl]-6-methyl-1-oxidopyridin-1-ium-3-carboxamide belongs to cytochrome P450 3A4 family, and the lack of cytochrome P450 3A4 inhibitory activity of AD drug galanthamine and the potential anticancer drug pancratistatin is viewed as bolstering their utility as chemotherapeutic agents.	PMID: 19428250	B
PUBCHEM~42605758~cyclopentyl (2S)-2-[2-[4-[2-amino-3-(2,4-difluorobenzoyl)-6-oxopyridin-1-yl]-3,5-difluorophenyl]ethylamino]-4-methylpentanoate,	same GSVA score with VAR 4	KSI 1	cyclopentyl (2S)-2-[2-[4-[2-amino-3-(2,4-difluorobenzoyl)-6-oxopyridin-1-yl]-3,5-difluorophenyl]ethylamino]-4-methylpentanoate belongs to CMGC protein kinase p38 subfamily, and recent evidence suggests the p38 MAPK α isoform as a potential neurotherapeutic target, and specific inhibitors have been developed and have proven to be effective in ameliorating synaptic and memory deficits in AD mouse models.	PMID: 32781522	B
PUBCHEM~44251520~2-(4-Fluorophenyl)-3-Oxo-6-Pyridin-4-Yl-N-[2-(Trifluoromethyl)benzyl]-2,3-Dihydropyridazine-4-Carboxamide,	same GSVA score with VAR 4	KSI 1	5-(4-fluorophenyl)-2-[(4-methylsulfinylphenyl)methylsulfanyl]-4-pyridin-4-yl-1H-pyrimidin-6-one belongs to CMGC protein kinase p38 subfamily, and recent evidence suggests the p38 MAPK α isoform as a potential neurotherapeutic target, and specific inhibitors have been developed and have proven to be effective in ameliorating synaptic and memory deficits in AD mouse models.	PMID: 32781522	B
PUBCHEM~44269247~4-{3-[4-(4-Fluoro-phenyl)-5-pyrimidin-4-yl-imidazol-1-yl]-propyl}-morpholine,	same GSVA score with VAR 4	KSI 1	4-{3-[4-(4-Fluoro-phenyl)-5-pyrimidin-4-yl-imidazol-1-yl]-propyl}-morpholine belongs to CMGC protein kinase p38 subfamily, and recent evidence suggests the p38 MAPK α isoform as a potential neurotherapeutic target, and specific inhibitors have been developed and have proven to be effective in ameliorating synaptic and memory deficits in AD mouse models.	PMID: 32781522	B
PUBCHEM~44269265~4-{3-[4-(4-Fluoro-phenyl)-5-(2-methoxy-pyrimidin-4-yl)-imidazol-1-yl]-propyl}-morpholine,	same GSVA score with VAR 4	KSI 1	4-{3-[4-(4-Fluoro-phenyl)-5-pyrimidin-4-yl-imidazol-1-yl]-propyl}-morpholine belongs to CMGC protein kinase p38 subfamily, and recent evidence suggests the p38 MAPK α isoform as a potential neurotherapeutic target, and specific inhibitors have been developed and have proven to be effective in ameliorating synaptic and memory deficits in AD mouse models.	PMID: 32781522	B
PUBCHEM~44309757~4-[5-(4-Isopropyl-phenyl)-2-phenyl-3H-imidazol-4-yl]-pyridine,	same GSVA score with VAR 4	KSI 1	4-[5-(4-Isopropyl-phenyl)-2-phenyl-3H-imidazol-4-yl]-pyridine belongs to CMGC protein kinase p38 subfamily, and recent evidence suggests the p38 MAPK α isoform as a potential neurotherapeutic target, and specific inhibitors have been developed and have proven to be effective in ameliorating synaptic and memory deficits in AD mouse models.	PMID: 32781522	B
PUBCHEM~44318935~2-(4-Chlorophenyl)-4-(4-biphenylyl)-5-(4-pyridinyl)-1H-imidazole,	same GSVA score with VAR 4	KSI 1	2-(4-Chlorophenyl)-4-(4-biphenylyl)-5-(4-pyridinyl)-1H-imidazole belongs to CMGC protein kinase p38 subfamily, and recent evidence suggests the p38 MAPK α isoform as a potential neurotherapeutic target, and specific inhibitors have been developed and have proven to be effective in ameliorating synaptic and memory deficits in AD mouse models.	PMID: 32781522	B
PUBCHEM~44318950~2-(4-Chlorophenyl)-4-(4-iodophenyl)-5-(4-pyridinyl)-1H-imidazole,	same GSVA score with VAR 4	KSI 1	2-(4-Chlorophenyl)-4-(4-iodophenyl)-5-(4-pyridinyl)-1H-imidazole belongs to CMGC protein kinase p38 subfamily, and recent evidence suggests the p38 MAPK α isoform as a potential neurotherapeutic target, and specific inhibitors have been developed and have proven to be effective in ameliorating synaptic and memory deficits in AD mouse models.	PMID: 32781522	B
PUBCHEM~44318988~2-(5-Bromo-2-thienyl)-4-(4-fluorophenyl)-5-(4-pyridinyl)-1H-imidazole,	same GSVA score with VAR 4	KSI 1	2-(5-Bromo-2-thienyl)-4-(4-fluorophenyl)-5-(4-pyridinyl)-1H-imidazole belongs to CMGC protein kinase p38 subfamily, and recent evidence suggests the p38 MAPK α isoform as a potential neurotherapeutic target, and specific inhibitors have been developed and have proven to be effective in ameliorating synaptic and memory deficits in AD mouse models.	PMID: 32781522	B
PUBCHEM~44319245~4-[2-(4-Bromo-phenyl)-5-phenyl-3H-imidazol-4-yl]-phenol,	same GSVA score with VAR 4	KSI 1	4-[2-(4-Bromo-phenyl)-5-phenyl-3H-imidazol-4-yl]-phenol belongs to CMGC protein kinase p38 subfamily, and recent evidence suggests the p38 MAPK α isoform as a potential neurotherapeutic target, and specific inhibitors have been developed and have proven to be effective in ameliorating synaptic and memory deficits in AD mouse models.	PMID: 32781522	B
PUBCHEM~44319257~2-(4-Chlorophenyl)-4-(4-fluorophenyl)-5-(2-methyl-4-pyridyl)-1H-imidazole,	same GSVA score with VAR 4	KSI 1	2-(4-Chlorophenyl)-4-(4-fluorophenyl)-5-(2-methyl-4-pyridyl)-1H-imidazole belongs to CMGC protein kinase p38 subfamily, and recent evidence suggests the p38 MAPK α isoform as a potential neurotherapeutic target, and specific inhibitors have been developed and have proven to be effective in ameliorating synaptic and memory deficits in AD mouse models.	PMID: 32781522	B
PUBCHEM~44319258~2-(4-Chlorophenyl)-4-(4-fluorophenyl)-5-(3-methyl-4-pyridinyl)-1H-imidazole,	same GSVA score with VAR 4	KSI 1	2-(4-Chlorophenyl)-4-(4-fluorophenyl)-5-(3-methyl-4-pyridinyl)-1H-imidazole belongs to CMGC protein kinase p38 subfamily, and recent evidence suggests the p38 MAPK α isoform as a potential neurotherapeutic target, and specific inhibitors have been developed and have proven to be effective in ameliorating synaptic and memory deficits in AD mouse models.	PMID: 32781522	B
PUBCHEM~44319276~2-(4-Biphenylyl)-4-(4-fluorophenyl)-5-(4-pyridyl)-1H-imidazole,	same GSVA score with VAR 4	KSI 1	2-(4-Biphenylyl)-4-(4-fluorophenyl)-5-(4-pyridyl)-1H-imidazole belongs to CMGC protein kinase p38 subfamily, and recent evidence suggests the p38 MAPK α isoform as a potential neurotherapeutic target, and specific inhibitors have been developed and have proven to be effective in ameliorating synaptic and memory deficits in AD mouse models.	PMID: 32781522	B
PUBCHEM~44319442~4-[2-(5-Bromo-furan-2-yl)-5-(4-fluoro-phenyl)-3H-imidazol-4-yl]-pyridine,	same GSVA score with VAR 4	KSI 1	4-[2-(5-Bromo-furan-2-yl)-5-(4-fluoro-phenyl)-3H-imidazol-4-yl]-pyridine belongs to CMGC protein kinase p38 subfamily, and recent evidence suggests the p38 MAPK α isoform as a potential neurotherapeutic target, and specific inhibitors have been developed and have proven to be effective in ameliorating synaptic and memory deficits in AD mouse models.	PMID: 32781522	B
PUBCHEM~44319474~2-(4-Chlorophenyl)-4-(4-phenoxyphenyl)-5-(4-pyridinyl)-1H-imidazole,	same GSVA score with VAR 4	KSI 1	2-(4-Chlorophenyl)-4-(4-phenoxyphenyl)-5-(4-pyridinyl)-1H-imidazole belongs to CMGC protein kinase p38 subfamily, and recent evidence suggests the p38 MAPK α isoform as a potential neurotherapeutic target, and specific inhibitors have been developed and have proven to be effective in ameliorating synaptic and memory deficits in AD mouse models.	PMID: 32781522	B
PUBCHEM~44319495~4-[2-(4-chlorophenyl)-4-(3-phenoxyphenyl)-1H-imidazol-5-yl]pyridine,	same GSVA score with VAR 4	KSI 1	4-[2-(4-chlorophenyl)-4-(3-phenoxyphenyl)-1H-imidazol-5-yl]pyridine belongs to CMGC protein kinase p38 subfamily, and recent evidence suggests the p38 MAPK α isoform as a potential neurotherapeutic target, and specific inhibitors have been developed and have proven to be effective in ameliorating synaptic and memory deficits in AD mouse models.	PMID: 32781522	B
PUBCHEM~44319496~2-(4-Chlorophenyl)-4-(3-biphenylyl)-5-(4-pyridinyl)-1H-imidazole,	same GSVA score with VAR 4	KSI 1	2-(4-Chlorophenyl)-4-(3-biphenylyl)-5-(4-pyridinyl)-1H-imidazole belongs to CMGC protein kinase p38 subfamily, and recent evidence suggests the p38 MAPK α isoform as a potential neurotherapeutic target, and specific inhibitors have been developed and have proven to be effective in ameliorating synaptic and memory deficits in AD mouse models.	PMID: 32781522	B
PUBCHEM~44319591~2-(4-Chlorophenyl)-4-(4-fluorophenyl)-5-(4-pyridyl)-1H-imidazole,	same GSVA score with VAR 4	KSI 1	2-(4-Chlorophenyl)-4-(4-fluorophenyl)-5-(4-pyridyl)-1H-imidazole belongs to CMGC protein kinase p38 subfamily, and recent evidence suggests the p38 MAPK α isoform as a potential neurotherapeutic target, and specific inhibitors have been developed and have proven to be effective in ameliorating synaptic and memory deficits in AD mouse models.	PMID: 32781522	B
PUBCHEM~44319617~2-(4-Iodophenyl)-4-(4-fluorophenyl)-5-(4-pyridyl)-1H-imidazole,	same GSVA score with VAR 4	KSI 1	2-(4-Iodophenyl)-4-(4-fluorophenyl)-5-(4-pyridyl)-1H-imidazole belongs to CMGC protein kinase p38 subfamily, and recent evidence suggests the p38 MAPK α isoform as a potential neurotherapeutic target, and specific inhibitors have been developed and have proven to be effective in ameliorating synaptic and memory deficits in AD mouse models.	PMID: 32781522	B
PUBCHEM~44319681~4-[5-(4-Fluoro-phenyl)-1-methyl-2-(4-methylsulfanyl-phenyl)-1H-imidazol-4-yl]-pyridine,	same GSVA score with VAR 4	KSI 1	4-[5-(4-Fluoro-phenyl)-1-methyl-2-(4-methylsulfanyl-phenyl)-1H-imidazol-4-yl]-pyridine belongs to CMGC protein kinase p38 subfamily, and recent evidence suggests the p38 MAPK α isoform as a potential neurotherapeutic target, and specific inhibitors have been developed and have proven to be effective in ameliorating synaptic and memory deficits in AD mouse models.	PMID: 32781522	B
PUBCHEM~44319712~2-(4-Bromo-2-thienyl)-4-(4-fluorophenyl)-5-(4-pyridinyl)-1H-imidazole,	same GSVA score with VAR 4	KSI 1	2-(4-Bromo-2-thienyl)-4-(4-fluorophenyl)-5-(4-pyridinyl)-1H-imidazole belongs to CMGC protein kinase p38 subfamily, and recent evidence suggests the p38 MAPK α isoform as a potential neurotherapeutic target, and specific inhibitors have been developed and have proven to be effective in ameliorating synaptic and memory deficits in AD mouse models.	PMID: 32781522	B
PUBCHEM~44319713~4-[2-(4-Chloro-phenyl)-5-(2,4-dipropoxy-phenyl)-3H-imidazol-4-yl]-pyridine,	same GSVA score with VAR 4	KSI 1	4-[2-(4-Chloro-phenyl)-5-(2,4-dipropoxy-phenyl)-3H-imidazol-4-yl]-pyridine belongs to CMGC protein kinase p38 subfamily, and recent evidence suggests the p38 MAPK α isoform as a potential neurotherapeutic target, and specific inhibitors have been developed and have proven to be effective in ameliorating synaptic and memory deficits in AD mouse models.	PMID: 32781522	B
PUBCHEM~44324784~1-[2-[[(2S)-butan-2-yl]amino]pyrimidin-4-yl]-2-(4-fluorophenyl)-5,6,7,8-tetrahydropyrazolo[1,2-a]pyridazin-3-one,	same GSVA score with VAR 4	KSI 1	1-[2-[[(2S)-butan-2-yl]amino]pyrimidin-4-yl]-2-(4-fluorophenyl)-5,6,7,8-tetrahydropyrazolo[1,2-a]pyridazin-3-one belongs to CMGC protein kinase p38 subfamily, and recent evidence suggests the p38 MAPK α isoform as a potential neurotherapeutic target, and specific inhibitors have been developed and have proven to be effective in ameliorating synaptic and memory deficits in AD mouse models.	PMID: 32781522	B
PUBCHEM~44325725~1-(2,6-Dichlorophenyl)-6-(2,4-difluorophenylthio)-7-piperazino-1,2,3,4-tetrahydropyrido[3,2-d]pyrimidine-2-one,	same GSVA score with VAR 4	KSI 1	1-(2,6-Dichlorophenyl)-6-(2,4-difluorophenylthio)-7-piperazino-1,2,3,4-tetrahydropyrido[3,2-d]pyrimidine-2-one belongs to CMGC protein kinase p38 subfamily, and recent evidence suggests the p38 MAPK α isoform as a potential neurotherapeutic target, and specific inhibitors have been developed and have proven to be effective in ameliorating synaptic and memory deficits in AD mouse models.	PMID: 32781522	B
PUBCHEM~44325742~1-(2,6-Dichlorophenyl)-6-(2,4-difluorophenylthio)-7-(5-isopropyl-2,5-diazabicyclo[2.2.1]heptane-2-yl)-1,2,3,4-tetrahydropyrido[3,2-d]pyrimidine-2-one,	same GSVA score with VAR 4	KSI 1	1-(2,6-Dichlorophenyl)-6-(2,4-difluorophenylthio)-7-(5-isopropyl-2,5-diazabicyclo[2.2.1]heptane-2-yl)-1,2,3,4-tetrahydropyrido[3,2-d]pyrimidine-2-one belongs to CMGC protein kinase p38 subfamily, and recent evidence suggests the p38 MAPK α isoform as a potential neurotherapeutic target, and specific inhibitors have been developed and have proven to be effective in ameliorating synaptic and memory deficits in AD mouse models.	PMID: 32781522	B
PUBCHEM~44325819~1-(2,6-Dichlorophenyl)-6-(2,4-difluorophenylthio)-7-piperidino-1,2,3,4-tetrahydropyrido[3,2-d]pyrimidine-2-one,	same GSVA score with VAR 4	KSI 1	1-(2,6-Dichlorophenyl)-6-(2,4-difluorophenylthio)-7-piperidino-1,2,3,4-tetrahydropyrido[3,2-d]pyrimidine-2-one belongs to CMGC protein kinase p38 subfamily, and recent evidence suggests the p38 MAPK α isoform as a potential neurotherapeutic target, and specific inhibitors have been developed and have proven to be effective in ameliorating synaptic and memory deficits in AD mouse models.	PMID: 32781522	B
PUBCHEM~44325969~7-(2,5-Diazabicyclo[2.2.1]heptan-2-yl)-1-(2,6-dichlorophenyl)-6-(2,4-difluorophenyl)sulfanyl-3,4-dihydropyrido[3,2-d]pyrimidin-2-one,	same GSVA score with VAR 4	KSI 1	7-(2,5-Diazabicyclo[2.2.1]heptan-2-yl)-1-(2,6-dichlorophenyl)-6-(2,4-difluorophenyl)sulfanyl-3,4-dihydropyrido[3,2-d]pyrimidin-2-one belongs to CMGC protein kinase p38 subfamily, and recent evidence suggests the p38 MAPK α isoform as a potential neurotherapeutic target, and specific inhibitors have been developed and have proven to be effective in ameliorating synaptic and memory deficits in AD mouse models.	PMID: 32781522	B
PUBCHEM~44326037~1-(2,6-Dichlorophenyl)-6-(2,4-difluorophenylthio)-7-(5-cyclopropyl-2,5-diazabicyclo[2.2.1]heptane-2-yl)-1,2,3,4-tetrahydropyrido[3,2-d]pyrimidine-2-one,	same GSVA score with VAR 4	KSI 1	1-(2,6-Dichlorophenyl)-6-(2,4-difluorophenylthio)-7-(5-cyclopropyl-2,5-diazabicyclo[2.2.1]heptane-2-yl)-1,2,3,4-tetrahydropyrido[3,2-d]pyrimidine-2-one belongs to CMGC protein kinase p38 subfamily, and recent evidence suggests the p38 MAPK α isoform as a potential neurotherapeutic target, and specific inhibitors have been developed and have proven to be effective in ameliorating synaptic and memory deficits in AD mouse models.	PMID: 32781522	B
PUBCHEM~44326041~1-(2,6-Dichlorophenyl)-6-(2,4-difluorophenylthio)-1,2,3,4-tetrahydropyrido[3,2-d]pyrimidine-2-one,	same GSVA score with VAR 4	KSI 1	1-(2,6-Dichlorophenyl)-6-(2,4-difluorophenylthio)-1,2,3,4-tetrahydropyrido[3,2-d]pyrimidine-2-one belongs to CMGC protein kinase p38 subfamily, and recent evidence suggests the p38 MAPK α isoform as a potential neurotherapeutic target, and specific inhibitors have been developed and have proven to be effective in ameliorating synaptic and memory deficits in AD mouse models.	PMID: 32781522	B
PUBCHEM~44326043~1-(2,6-Dichlorophenyl)-6-(2,4-difluorophenyl)sulfanyl-7-[4-(2-pyrrolidin-1-ylethyl)piperazin-1-yl]-3,4-dihydropyrido[3,2-d]pyrimidin-2-one,	same GSVA score with VAR 4	KSI 1	1-(2,6-Dichlorophenyl)-6-(2,4-difluorophenyl)sulfanyl-7-[4-(2-pyrrolidin-1-ylethyl)piperazin-1-yl]-3,4-dihydropyrido[3,2-d]pyrimidin-2-one belongs to CMGC protein kinase p38 subfamily, and recent evidence suggests the p38 MAPK α isoform as a potential neurotherapeutic target, and specific inhibitors have been developed and have proven to be effective in ameliorating synaptic and memory deficits in AD mouse models.	PMID: 32781522	B
PUBCHEM~44326044~1-(2,6-Dichlorophenyl)-6-(2,4-difluorophenyl)sulfanyl-7-[4-(2-pyrrolidin-1-ylethyl)piperidin-1-yl]-3,4-dihydropyrido[3,2-d]pyrimidin-2-one,	same GSVA score with VAR 4	KSI 1	1-(2,6-Dichlorophenyl)-6-(2,4-difluorophenyl)sulfanyl-7-[4-(2-pyrrolidin-1-ylethyl)piperidin-1-yl]-3,4-dihydropyrido[3,2-d]pyrimidin-2-one belongs to CMGC protein kinase p38 subfamily, and recent evidence suggests the p38 MAPK α isoform as a potential neurotherapeutic target, and specific inhibitors have been developed and have proven to be effective in ameliorating synaptic and memory deficits in AD mouse models.	PMID: 32781522	B
PUBCHEM~44326079~1-(2,6-Dichlorophenyl)-6-(2,4-difluorophenylthio)-7-[5-(cyclopropylmethyl)-2,5-diazabicyclo[2.2.1]heptane-2-yl]-1,2,3,4-tetrahydropyrido[3,2-d]pyrimidine-2-one,	same GSVA score with VAR 4	KSI 1	1-(2,6-Dichlorophenyl)-6-(2,4-difluorophenylthio)-7-[5-(cyclopropylmethyl)-2,5-diazabicyclo[2.2.1]heptane-2-yl]-1,2,3,4-tetrahydropyrido[3,2-d]pyrimidine-2-one belongs to CMGC protein kinase p38 subfamily, and recent evidence suggests the p38 MAPK α isoform as a potential neurotherapeutic target, and specific inhibitors have been developed and have proven to be effective in ameliorating synaptic and memory deficits in AD mouse models.	PMID: 32781522	B
PUBCHEM~44326118~1-(2,6-Dichlorophenyl)-6-(2,4-difluorophenylthio)-7-(5-ethyl-2,5-diazabicyclo[2.2.1]heptane-2-yl)-1,2,3,4-tetrahydropyrido[3,2-d]pyrimidine-2-one,	same GSVA score with VAR 4	KSI 1	1-(2,6-Dichlorophenyl)-6-(2,4-difluorophenylthio)-7-(5-ethyl-2,5-diazabicyclo[2.2.1]heptane-2-yl)-1,2,3,4-tetrahydropyrido[3,2-d]pyrimidine-2-one belongs to CMGC protein kinase p38 subfamily, and recent evidence suggests the p38 MAPK α isoform as a potential neurotherapeutic target, and specific inhibitors have been developed and have proven to be effective in ameliorating synaptic and memory deficits in AD mouse models.	PMID: 32781522	B
PUBCHEM~44335759~N-[6-[5-(4-fluorophenyl)-3-(3-morpholin-4-ylpropyl)imidazol-4-yl]pyrimidin-4-yl]acetamide,	same GSVA score with VAR 4	KSI 1	N-[6-[5-(4-fluorophenyl)-3-(3-morpholin-4-ylpropyl)imidazol-4-yl]pyrimidin-4-yl]acetamide belongs to CMGC protein kinase p38 subfamily, and recent evidence suggests the p38 MAPK α isoform as a potential neurotherapeutic target, and specific inhibitors have been developed and have proven to be effective in ameliorating synaptic and memory deficits in AD mouse models.	PMID: 32781522	B
PUBCHEM~44336130~N-[4-[5-(4-fluorophenyl)-3-(3-morpholin-4-ylpropyl)imidazol-4-yl]pyrimidin-2-yl]acetamide,	same GSVA score with VAR 4	KSI 1	N-[4-[5-(4-fluorophenyl)-3-(3-morpholin-4-ylpropyl)imidazol-4-yl]pyrimidin-2-yl]acetamide belongs to CMGC protein kinase p38 subfamily, and recent evidence suggests the p38 MAPK α isoform as a potential neurotherapeutic target, and specific inhibitors have been developed and have proven to be effective in ameliorating synaptic and memory deficits in AD mouse models.	PMID: 32781522	B
PUBCHEM~44336144~4-[3-[4-(4-Fluorophenyl)-5-(2-methylpyrimidin-4-yl)imidazol-1-yl]propyl]morpholine,	same GSVA score with VAR 4	KSI 1	4-[3-[4-(4-Fluorophenyl)-5-(2-methylpyrimidin-4-yl)imidazol-1-yl]propyl]morpholine belongs to Cytochrome P450 2D6, and Cytochrome P450 2D6*4 and GSTP1 polymorphism interact with β-HCH, dieldrin, and copper to influence the risk of AD.	PMID: 24584466	A
PUBCHEM~44339140~4-[5-(4-fluorophenyl)-2-methylsulfanyl-1H-imidazol-4-yl]-2-propan-2-yloxypyridine,	same GSVA score with VAR 4	KSI 1	N-[4-[2-(4-fluoro-3-methylphenyl)imidazo[1,2-b]pyridazin-3-yl]pyridin-2-yl]-6-methyl-1-oxidopyridin-1-ium-3-carboxamide belongs to cytochrome P450 3A4 family, and the lack of cytochrome P450 3A4 inhibitory activity of AD drug galanthamine and the potential anticancer drug pancratistatin is viewed as bolstering their utility as chemotherapeutic agents.	PMID: 19428250	B
PUBCHEM~44339175~4-[5-(4-fluorophenyl)-1-methyl-2-methylsulfanylimidazol-4-yl]-1H-pyridin-2-one,	same GSVA score with VAR 4	KSI 1	4-[5-(4-fluorophenyl)-1-methyl-2-methylsulfanylimidazol-4-yl]-1H-pyridin-2-one belongs to CMGC protein kinase p38 subfamily, and recent evidence suggests the p38 MAPK α isoform as a potential neurotherapeutic target, and specific inhibitors have been developed and have proven to be effective in ameliorating synaptic and memory deficits in AD mouse models.	PMID: 32781522	B
PUBCHEM~44339273~2-Fluoro-4-[5-(4-fluorophenyl)-2-methylsulfanyl-3H-imidazol-4-yl]pyridine,	same GSVA score with VAR 4	KSI 1	2-Fluoro-4-[5-(4-fluorophenyl)-2-methylsulfanyl-3H-imidazol-4-yl]pyridine belongs to CMGC protein kinase p38 subfamily, and recent evidence suggests the p38 MAPK α isoform as a potential neurotherapeutic target, and specific inhibitors have been developed and have proven to be effective in ameliorating synaptic and memory deficits in AD mouse models.	PMID: 32781522	B
PUBCHEM~44340831~2-(4-fluorophenyl)-N,N-dimethyl-3-pyridin-4-yl-1H-pyrrolo[2,3-b]pyridin-6-amine,	same GSVA score with VAR 4	KSI 1	2-(4-fluorophenyl)-N,N-dimethyl-3-pyridin-4-yl-1H-pyrrolo[2,3-b]pyridin-6-amine belongs to CMGC protein kinase p38 subfamily, and recent evidence suggests the p38 MAPK α isoform as a potential neurotherapeutic target, and specific inhibitors have been developed and have proven to be effective in ameliorating synaptic and memory deficits in AD mouse models.	PMID: 32781522	B
PUBCHEM~44340852~2-(3-fluorophenyl)-6-methoxy-3-pyridin-4-yl-1H-indole,	same GSVA score with VAR 4	KSI 1	2-(3-fluorophenyl)-6-methoxy-3-pyridin-4-yl-1H-indole belongs to CMGC protein kinase p38 subfamily, and recent evidence suggests the p38 MAPK α isoform as a potential neurotherapeutic target, and specific inhibitors have been developed and have proven to be effective in ameliorating synaptic and memory deficits in AD mouse models.	PMID: 32781522	B
PUBCHEM~44341120~2-(3-iodophenyl)-6-methoxy-3-pyridin-4-yl-1H-indole,	same GSVA score with VAR 4	KSI 1	2-(3-iodophenyl)-6-methoxy-3-pyridin-4-yl-1H-indole belongs to CMGC protein kinase p38 subfamily, and recent evidence suggests the p38 MAPK α isoform as a potential neurotherapeutic target, and specific inhibitors have been developed and have proven to be effective in ameliorating synaptic and memory deficits in AD mouse models.	PMID: 32781522	B
PUBCHEM~44341121~2-(4-fluorophenyl)-3-pyridin-4-yl-1H-indol-6-amine,	same GSVA score with VAR 4	KSI 1	2-(4-fluorophenyl)-3-pyridin-4-yl-1H-indol-6-amine belongs to CMGC protein kinase p38 subfamily, and recent evidence suggests the p38 MAPK α isoform as a potential neurotherapeutic target, and specific inhibitors have been developed and have proven to be effective in ameliorating synaptic and memory deficits in AD mouse models.	PMID: 32781522	B
PUBCHEM~44341122~2-(4-fluorophenyl)-6-methoxy-3-pyridin-4-yl-1H-indole,	same GSVA score with VAR 4	KSI 1	2-(4-fluorophenyl)-6-methoxy-3-pyridin-4-yl-1H-indole belongs to CMGC protein kinase p38 subfamily, and recent evidence suggests the p38 MAPK α isoform as a potential neurotherapeutic target, and specific inhibitors have been developed and have proven to be effective in ameliorating synaptic and memory deficits in AD mouse models.	PMID: 32781522	B
PUBCHEM~44341138~2-(3-chlorophenyl)-6-methoxy-3-pyridin-4-yl-1H-indole,	same GSVA score with VAR 4	KSI 1	2-(3-chlorophenyl)-6-methoxy-3-pyridin-4-yl-1H-indole belongs to CMGC protein kinase p38 subfamily, and recent evidence suggests the p38 MAPK α isoform as a potential neurotherapeutic target, and specific inhibitors have been developed and have proven to be effective in ameliorating synaptic and memory deficits in AD mouse models.	PMID: 32781522	B
PUBCHEM~44341177~2-(4-iodophenyl)-6-methoxy-3-pyridin-4-yl-1H-indole,	same GSVA score with VAR 4	KSI 1	2-(4-iodophenyl)-6-methoxy-3-pyridin-4-yl-1H-indole belongs to CMGC protein kinase p38 subfamily, and recent evidence suggests the p38 MAPK α isoform as a potential neurotherapeutic target, and specific inhibitors have been developed and have proven to be effective in ameliorating synaptic and memory deficits in AD mouse models.	PMID: 32781522	B
PUBCHEM~44341178~2-(4-fluorophenyl)-6-methoxy-3-pyridin-4-yl-1H-pyrrolo[2,3-b]pyridine,	same GSVA score with VAR 4	KSI 1	2-(4-fluorophenyl)-6-methoxy-3-pyridin-4-yl-1H-pyrrolo[2,3-b]pyridine belongs to CMGC protein kinase p38 subfamily, and recent evidence suggests the p38 MAPK α isoform as a potential neurotherapeutic target, and specific inhibitors have been developed and have proven to be effective in ameliorating synaptic and memory deficits in AD mouse models.	PMID: 32781522	B
PUBCHEM~44341223~2-(3-chloro-4-ethoxyphenyl)-3-pyridin-4-yl-1H-pyrrolo[2,3-b]pyridin-6-amine,	same GSVA score with VAR 4	KSI 1	2-(3-chloro-4-ethoxyphenyl)-3-pyridin-4-yl-1H-pyrrolo[2,3-b]pyridin-6-amine belongs to CMGC protein kinase p38 subfamily, and recent evidence suggests the p38 MAPK α isoform as a potential neurotherapeutic target, and specific inhibitors have been developed and have proven to be effective in ameliorating synaptic and memory deficits in AD mouse models.	PMID: 32781522	B
PUBCHEM~44341375~2-(3-chlorophenyl)-3-pyridin-4-yl-1H-pyrrolo[2,3-b]pyridin-6-amine,	same GSVA score with VAR 4	KSI 1	2-(3-chlorophenyl)-3-pyridin-4-yl-1H-pyrrolo[2,3-b]pyridin-6-amine belongs to CMGC protein kinase p38 subfamily, and recent evidence suggests the p38 MAPK α isoform as a potential neurotherapeutic target, and specific inhibitors have been developed and have proven to be effective in ameliorating synaptic and memory deficits in AD mouse models.	PMID: 32781522	B
PUBCHEM~44341384~4-butoxy-2-(4-fluorophenyl)-6-methoxy-3-pyridin-4-yl-1H-pyrrolo[2,3-b]pyridine,	same GSVA score with VAR 4	KSI 1	4-butoxy-2-(4-fluorophenyl)-6-methoxy-3-pyridin-4-yl-1H-pyrrolo[2,3-b]pyridine belongs to CMGC protein kinase p38 subfamily, and recent evidence suggests the p38 MAPK α isoform as a potential neurotherapeutic target, and specific inhibitors have been developed and have proven to be effective in ameliorating synaptic and memory deficits in AD mouse models.	PMID: 32781522	B
PUBCHEM~44341407~2-(4-fluorophenyl)-4-[(4-fluorophenyl)methoxy]-3-pyridin-4-yl-1H-pyrrolo[2,3-b]pyridin-6-amine,	same GSVA score with VAR 4	KSI 1	2-(4-fluorophenyl)-4-[(4-fluorophenyl)methoxy]-3-pyridin-4-yl-1H-pyrrolo[2,3-b]pyridin-6-amine belongs to CMGC protein kinase p38 subfamily, and recent evidence suggests the p38 MAPK α isoform as a potential neurotherapeutic target, and specific inhibitors have been developed and have proven to be effective in ameliorating synaptic and memory deficits in AD mouse models.	PMID: 32781522	B
PUBCHEM~44341442~2-(3-iodophenyl)-3-pyridin-4-yl-1H-pyrrolo[2,3-b]pyridin-6-amine,	same GSVA score with VAR 4	KSI 1	2-(3-iodophenyl)-3-pyridin-4-yl-1H-pyrrolo[2,3-b]pyridin-6-amine belongs to CMGC protein kinase p38 subfamily, and recent evidence suggests the p38 MAPK α isoform as a potential neurotherapeutic target, and specific inhibitors have been developed and have proven to be effective in ameliorating synaptic and memory deficits in AD mouse models.	PMID: 32781522	B
PUBCHEM~44341443~2-(3,4-difluorophenyl)-3-pyridin-4-yl-1H-pyrrolo[2,3-b]pyridin-6-amine,	same GSVA score with VAR 4	KSI 1	2-(3,4-difluorophenyl)-3-pyridin-4-yl-1H-pyrrolo[2,3-b]pyridin-6-amine belongs to CMGC protein kinase p38 subfamily, and recent evidence suggests the p38 MAPK α isoform as a potential neurotherapeutic target, and specific inhibitors have been developed and have proven to be effective in ameliorating synaptic and memory deficits in AD mouse models.	PMID: 32781522	B
PUBCHEM~44341444~4-Butoxy-2-(4-fluorophenyl)-3-pyridin-4-yl-1,7-dihydropyrrolo[2,3-b]pyridin-6-one,	same GSVA score with VAR 4	KSI 1	4-Butoxy-2-(4-fluorophenyl)-3-pyridin-4-yl-1,7-dihydropyrrolo[2,3-b]pyridin-6-one belongs to CMGC protein kinase p38 subfamily, and recent evidence suggests the p38 MAPK α isoform as a potential neurotherapeutic target, and specific inhibitors have been developed and have proven to be effective in ameliorating synaptic and memory deficits in AD mouse models.	PMID: 32781522	B
PUBCHEM~44344357~2-Phenyl-3-{2-[(S)-(1,2,3,4-tetrahydro-naphthalen-1-yl)amino]-pyridin-4-yl}-imidazo[1,2-a]pyrimidin-7-ylamine,	same GSVA score with VAR 4	KSI 1	2-Phenyl-3-{2-[(S)-(1,2,3,4-tetrahydro-naphthalen-1-yl)amino]-pyridin-4-yl}-imidazo[1,2-a]pyrimidin-7-ylamine belongs to CMGC protein kinase p38 subfamily, and recent evidence suggests the p38 MAPK α isoform as a potential neurotherapeutic target, and specific inhibitors have been developed and have proven to be effective in ameliorating synaptic and memory deficits in AD mouse models.	PMID: 32781522	B
PUBCHEM~44344386~2-Phenyl-3-[2-((S)-1-phenyl-ethylamino)-pyridin-4-yl]-imidazo[1,2-a]pyrimidin-7-ylamine,	same GSVA score with VAR 4	KSI 1	2-Phenyl-3-[2-((S)-1-phenyl-ethylamino)-pyridin-4-yl]-imidazo[1,2-a]pyrimidin-7-ylamine belongs to CMGC protein kinase p38 subfamily, and recent evidence suggests the p38 MAPK α isoform as a potential neurotherapeutic target, and specific inhibitors have been developed and have proven to be effective in ameliorating synaptic and memory deficits in AD mouse models.	PMID: 32781522	B
PUBCHEM~44344584~2-Phenyl-3-[2-[[(R)-1-phenylethyl]amino]-4-pyrimidinyl]imidazo[1,2-a]pyrimidine-7-amine,	same GSVA score with VAR 4	KSI 1	2-Phenyl-3-[2-[[(R)-1-phenylethyl]amino]-4-pyrimidinyl]imidazo[1,2-a]pyrimidine-7-amine belongs to CMGC protein kinase p38 subfamily, and recent evidence suggests the p38 MAPK α isoform as a potential neurotherapeutic target, and specific inhibitors have been developed and have proven to be effective in ameliorating synaptic and memory deficits in AD mouse models.	PMID: 32781522	B
PUBCHEM~44344609~(S)-3-(2-(1-methoxypropan-2-ylamino)pyridin-4-yl)-2-phenylimidazo[1,2-a]pyrimidin-7-amine,	same GSVA score with VAR 4	KSI 1	(S)-3-(2-(1-methoxypropan-2-ylamino)pyridin-4-yl)-2-phenylimidazo[1,2-a]pyrimidin-7-amine belongs to CMGC protein kinase p38 subfamily, and recent evidence suggests the p38 MAPK α isoform as a potential neurotherapeutic target, and specific inhibitors have been developed and have proven to be effective in ameliorating synaptic and memory deficits in AD mouse models.	PMID: 32781522	B
PUBCHEM~44350992~4-[4-(4-Fluorophenyl)-5-pyridin-4-ylimidazol-1-yl]butanoic acid,	same GSVA score with VAR 4	KSI 1	4-[4-(4-Fluorophenyl)-5-pyridin-4-ylimidazol-1-yl]butanoic acid belongs to CMGC protein kinase p38 subfamily, and recent evidence suggests the p38 MAPK α isoform as a potential neurotherapeutic target, and specific inhibitors have been developed and have proven to be effective in ameliorating synaptic and memory deficits in AD mouse models.	PMID: 32781522	B
PUBCHEM~44351098~4-[4-(3-fluorophenyl)-2-(4-methylsulfanylphenyl)-1H-imidazol-5-yl]pyridine,	same GSVA score with VAR 4	KSI 1	4-[4-(3-fluorophenyl)-2-(4-methylsulfanylphenyl)-1H-imidazol-5-yl]pyridine belongs to CMGC protein kinase p38 subfamily, and recent evidence suggests the p38 MAPK α isoform as a potential neurotherapeutic target, and specific inhibitors have been developed and have proven to be effective in ameliorating synaptic and memory deficits in AD mouse models.	PMID: 32781522	B
PUBCHEM~44351236~4-[4-(3-fluorophenyl)-2-(4-methylsulfinylphenyl)-1H-imidazol-5-yl]-2-methylpyridine,	same GSVA score with VAR 4	KSI 1	4-[4-(3-fluorophenyl)-2-(4-methylsulfinylphenyl)-1H-imidazol-5-yl]-2-methylpyridine belongs to CMGC protein kinase p38 subfamily, and recent evidence suggests the p38 MAPK α isoform as a potential neurotherapeutic target, and specific inhibitors have been developed and have proven to be effective in ameliorating synaptic and memory deficits in AD mouse models.	PMID: 32781522	B
PUBCHEM~44361856~1-(2,6-Dichlorophenyl)-5-(2-chloro-4-fluorophenyl)-7-(1-isopropyl-4-piperidinyl)-1,2,3,4-tetrahydroquinoline-2-one,	same GSVA score with VAR 4	KSI 1	1-(2,6-Dichlorophenyl)-5-(2-chloro-4-fluorophenyl)-7-(1-isopropyl-4-piperidinyl)-1,2,3,4-tetrahydroquinoline-2-one belongs to CMGC protein kinase p38 subfamily, and recent evidence suggests the p38 MAPK α isoform as a potential neurotherapeutic target, and specific inhibitors have been developed and have proven to be effective in ameliorating synaptic and memory deficits in AD mouse models.	PMID: 32781522	B
PUBCHEM~44361992~1-(2,6-Dichlorophenyl)-5-(2-chlorophenyl)-7-(2,2,6,6-tetramethyl-4-piperidinylamino)-1,2,3,4-tetrahydroquinazoline-2-one,	same GSVA score with VAR 4	KSI 1	1-(2,6-Dichlorophenyl)-5-(2-chlorophenyl)-7-(2,2,6,6-tetramethyl-4-piperidinylamino)-1,2,3,4-tetrahydroquinazoline-2-one belongs to CMGC protein kinase p38 subfamily, and recent evidence suggests the p38 MAPK α isoform as a potential neurotherapeutic target, and specific inhibitors have been developed and have proven to be effective in ameliorating synaptic and memory deficits in AD mouse models.	PMID: 32781522	B
PUBCHEM~44362086~1-(2,6-Dichlorophenyl)-5-(2-chlorophenyl)-7-(1,2,2,6,6-pentamethyl-4-piperidinylamino)-1,2-dihydro-1,6-naphthyridine-2-one,	same GSVA score with VAR 4	KSI 1	1-(2,6-Dichlorophenyl)-5-(2-chlorophenyl)-7-(1,2,2,6,6-pentamethyl-4-piperidinylamino)-1,2-dihydro-1,6-naphthyridine-2-one belongs to CMGC protein kinase p38 subfamily, and recent evidence suggests the p38 MAPK α isoform as a potential neurotherapeutic target, and specific inhibitors have been developed and have proven to be effective in ameliorating synaptic and memory deficits in AD mouse models.	PMID: 32781522	B
PUBCHEM~44374706~3-[3-(Trifluoromethyl)phenyl]-4-[2-[[(S)-alpha-methylbenzyl]amino]-4-pyrimidinyl]-6-(dimethylamino)pyridazine,	same GSVA score with VAR 4	KSI 1	3-[3-(Trifluoromethyl)phenyl]-4-[2-[[(S)-alpha-methylbenzyl]amino]-4-pyrimidinyl]-6-(dimethylamino)pyridazine belongs to CMGC protein kinase p38 subfamily, and recent evidence suggests the p38 MAPK α isoform as a potential neurotherapeutic target, and specific inhibitors have been developed and have proven to be effective in ameliorating synaptic and memory deficits in AD mouse models.	PMID: 32781522	B
PUBCHEM~44418506~1-(2-Chlorophenyl)-5-(2,4-difluorophenyl)-1,6-naphthyridin-2-one,	same GSVA score with VAR 4	KSI 1	1-(2-Chlorophenyl)-5-(2,4-difluorophenyl)-1,6-naphthyridin-2-one belongs to CMGC protein kinase p38 subfamily, and recent evidence suggests the p38 MAPK α isoform as a potential neurotherapeutic target, and specific inhibitors have been developed and have proven to be effective in ameliorating synaptic and memory deficits in AD mouse models.	PMID: 32781522	B
PUBCHEM~44418513~5-(2,4-Difluorophenyl)-1-(2,6-difluorophenyl)-1,6-naphthyridin-2-one,	same GSVA score with VAR 4	KSI 1	5-(2,4-Difluorophenyl)-1-(2,6-difluorophenyl)-1,6-naphthyridin-2-one belongs to CMGC protein kinase p38 subfamily, and recent evidence suggests the p38 MAPK α isoform as a potential neurotherapeutic target, and specific inhibitors have been developed and have proven to be effective in ameliorating synaptic and memory deficits in AD mouse models.	PMID: 32781522	B
PUBCHEM~44418514~1-(2,6-Dichlorophenyl)-5-(2,4-difluorophenyl)-6-oxido-1,6-naphthyridin-6-ium-2-one,	same GSVA score with VAR 4	KSI 1	1-(2,6-Dichlorophenyl)-5-(2,4-difluorophenyl)-6-oxido-1,6-naphthyridin-6-ium-2-one belongs to CMGC protein kinase p38 subfamily, and recent evidence suggests the p38 MAPK α isoform as a potential neurotherapeutic target, and specific inhibitors have been developed and have proven to be effective in ameliorating synaptic and memory deficits in AD mouse models.	PMID: 32781522	B
PUBCHEM~44418521~5-(2,4-difluorophenyl)-1-(2,6-difluorophenyl)-6H-1,6-naphthyridine-2,7-dione,	same GSVA score with VAR 4	KSI 1	5-(2,4-difluorophenyl)-1-(2,6-difluorophenyl)-6H-1,6-naphthyridine-2,7-dione belongs to CMGC protein kinase p38 subfamily, and recent evidence suggests the p38 MAPK α isoform as a potential neurotherapeutic target, and specific inhibitors have been developed and have proven to be effective in ameliorating synaptic and memory deficits in AD mouse models.	PMID: 32781522	B
PUBCHEM~44418522~7-amino-5-(2,4-difluorophenyl)-1-(2,6-difluorophenyl)quinolin-2(1H)-one,	same GSVA score with VAR 4	KSI 1	7-amino-5-(2,4-difluorophenyl)-1-(2,6-difluorophenyl)quinolin-2(1H)-one belongs to CMGC protein kinase p38 subfamily, and recent evidence suggests the p38 MAPK α isoform as a potential neurotherapeutic target, and specific inhibitors have been developed and have proven to be effective in ameliorating synaptic and memory deficits in AD mouse models.	PMID: 32781522	B
PUBCHEM~44418529~5-(2,4-Difluorophenyl)-1-(2,6-difluorophenyl)-7-(methylamino)-1,6-naphthyridin-2-one,	same GSVA score with VAR 4	KSI 1	5-(2,4-Difluorophenyl)-1-(2,6-difluorophenyl)-7-(methylamino)-1,6-naphthyridin-2-one belongs to CMGC protein kinase p38 subfamily, and recent evidence suggests the p38 MAPK α isoform as a potential neurotherapeutic target, and specific inhibitors have been developed and have proven to be effective in ameliorating synaptic and memory deficits in AD mouse models.	PMID: 32781522	B
PUBCHEM~44419824~Ethyl 1-methyl-3-(4-methylphenyl)-5-piperazin-1-yl-4-pyridin-4-ylpyrrole-2-carboxylate,	same GSVA score with VAR 4	KSI 1	Ethyl 1-methyl-3-(4-methylphenyl)-5-piperazin-1-yl-4-pyridin-4-ylpyrrole-2-carboxylate belongs to CMGC protein kinase p38 subfamily, and recent evidence suggests the p38 MAPK α isoform as a potential neurotherapeutic target, and specific inhibitors have been developed and have proven to be effective in ameliorating synaptic and memory deficits in AD mouse models.	PMID: 32781522	B
PUBCHEM~44462703~(3S)-3-[4-(4-bromophenyl)-1H-imidazol-2-yl]-1,2,3,4-tetrahydroisoquinoline,	same GSVA score with VAR 4	KSI 1	(3S)-3-[4-(4-bromophenyl)-1H-imidazol-2-yl]-1,2,3,4-tetrahydroisoquinoline belongs to CMGC protein kinase p38 subfamily, and recent evidence suggests the p38 MAPK α isoform as a potential neurotherapeutic target, and specific inhibitors have been developed and have proven to be effective in ameliorating synaptic and memory deficits in AD mouse models.	PMID: 32781522	B
PUBCHEM~44517633~6-(2,4-Difluorophenoxy)-8-Methyl-2-{[(1s)-1-Methyl-2-(2h-Tetrazol-2-Yl)ethyl]amino}pyrido[2,3-D]pyrimidin-7(8h)-One,	same GSVA score with VAR 4	KSI 1	6-(2,4-Difluorophenoxy)-8-Methyl-2-{[(1s)-1-Methyl-2-(2h-Tetrazol-2-Yl)ethyl]amino}pyrido[2,3-D]pyrimidin-7(8h)-One belongs to CMGC protein kinase p38 subfamily, and recent evidence suggests the p38 MAPK α isoform as a potential neurotherapeutic target, and specific inhibitors have been developed and have proven to be effective in ameliorating synaptic and memory deficits in AD mouse models.	PMID: 32781522	B
PUBCHEM~446816~1-(5-Tert-butyl-2-methyl-2H-pyrazol-3-YL)-3-(4-chloro-phenyl)-urea,	same GSVA score with VAR 4	KSI 1	1-(5-Tert-butyl-2-methyl-2H-pyrazol-3-YL)-3-(4-chloro-phenyl)-urea belongs to CMGC protein kinase p38 subfamily, and recent evidence suggests the p38 MAPK α isoform as a potential neurotherapeutic target, and specific inhibitors have been developed and have proven to be effective in ameliorating synaptic and memory deficits in AD mouse models.	PMID: 32781522	B
PUBCHEM~45262774~N-[(1S)-1-phenylethyl]-4-[6-piperidin-4-yl-3-[3-(trifluoromethyl)phenyl]pyridazin-4-yl]pyrimidin-2-amine;dihydrochloride,	same GSVA score with VAR 4	KSI 1	N-[(1S)-1-phenylethyl]-4-[6-piperidin-4-yl-3-[3-(trifluoromethyl)phenyl]pyridazin-4-yl]pyrimidin-2-amine;dihydrochloride belongs to CMGC protein kinase p38 subfamily, and recent evidence suggests the p38 MAPK α isoform as a potential neurotherapeutic target, and specific inhibitors have been developed and have proven to be effective in ameliorating synaptic and memory deficits in AD mouse models.	PMID: 32781522	B
PUBCHEM~453216~5-(4-Fluorophenyl)-6-(4-pyridyl)-2,3-dihydroimidazo[2,1-b]thiazole,	same GSVA score with VAR 4	KSI 1	5-(4-Fluorophenyl)-6-(4-pyridyl)-2,3-dihydroimidazo[2,1-b]thiazole belongs to Tyrosine protein kinase Src family, and SFK stimulation positively associates with microglial activation and neuropathological conditions, including AD and Parkinson's diseases.	PMID: 34510775	B
PUBCHEM~51035420~1-[3-Tert-Butyl-1-(4-Methylphenyl)-1h-Pyrazol-5-Yl]-3-{4-[2-(Pyridin-4-Ylmethoxy)ethyl]-1,3-Thiazol-2-Yl}urea,	same GSVA score with VAR 4	KSI 1	1-[3-Tert-Butyl-1-(4-Methylphenyl)-1h-Pyrazol-5-Yl]-3-{4-[2-(Pyridin-4-Ylmethoxy)ethyl]-1,3-Thiazol-2-Yl}urea belongs to tyrosine protein kinase DDR family, while DDR1 inhibition with nilotinib exhibits multi-modal effects not only on amyloid and tau clearance but also on anti-inflammatory markers that may reduce cerebrovascular fibrosis in AD.	PMID: 37194065	B
PUBCHEM~5174~2-Methyl-4-phenyl-5-(4-pyridyl)oxazole,	same GSVA score with VAR 4	KSI 1	2-Methyl-4-phenyl-5-(4-pyridyl)oxazole belongs to protein kinase regulatory subunit, and the regulatory subunits of type II cAMP-dependent protein kinase-immunoreactivity was decreased in some regions of neocortex in AD.	PMID: 1511290	B
PUBCHEM~56929808~N-[3-(2-acetamidoimidazo[1,2-a]pyridin-6-yl)-4-methylphenyl]-3-(trifluoromethyl)benzamide,	same GSVA score with VAR 4	KSI 1	N-[3-(2-acetamidoimidazo[1,2-a]pyridin-6-yl)-4-methylphenyl]-3-(trifluoromethyl)benzamide belongs to Tyrosine protein kinase Src family, and SFK stimulation positively associates with microglial activation and neuropathological conditions, including AD and Parkinson's diseases.	PMID: 34510775	B
PUBCHEM~57382553~9-[3-(4-Fluorophenyl)-1-Methyl-1h-Pyrazol-4-Yl]-2,3,4,5-Tetrahydropyrido[2,3-F][1,4]oxazepine,	same GSVA score with VAR 4	KSI 1	9-[3-(4-Fluorophenyl)-1-Methyl-1h-Pyrazol-4-Yl]-2,3,4,5-Tetrahydropyrido[2,3-F][1,4]oxazepine belongs to CMGC protein kinase p38 subfamily, and recent evidence suggests the p38 MAPK α isoform as a potential neurotherapeutic target, and specific inhibitors have been developed and have proven to be effective in ameliorating synaptic and memory deficits in AD mouse models.	PMID: 32781522	B
PUBCHEM~58608697~6-amino-5-(2,4-difluorobenzoyl)-(2,6-difluorophenyl)-2(1H)-pyridinone,	same GSVA score with VAR 4	KSI 1	6-amino-5-(2,4-difluorobenzoyl)-(2,6-difluorophenyl)-2(1H)-pyridinone belongs to CMGC protein kinase p38 subfamily, and recent evidence suggests the p38 MAPK α isoform as a potential neurotherapeutic target, and specific inhibitors have been developed and have proven to be effective in ameliorating synaptic and memory deficits in AD mouse models.	PMID: 32781522	B
PUBCHEM~59749702~1H-Pyrazole-4-carboxamide, N-[5-[(cyclopropylamino)carbonyl]-2-methylphenyl]-5-methyl-1-[3-(trifluoromethyl)-2-pyridinyl]-,	same GSVA score with VAR 4	KSI 1	1H-Pyrazole-4-carboxamide, N-[5-[(cyclopropylamino)carbonyl]-2-methylphenyl]-5-methyl-1-[3-(trifluoromethyl)-2-pyridinyl]- belongs to CMGC protein kinase p38 subfamily, and recent evidence suggests the p38 MAPK α isoform as a potential neurotherapeutic target, and specific inhibitors have been developed and have proven to be effective in ameliorating synaptic and memory deficits in AD mouse models.	PMID: 32781522	B
PUBCHEM~59759551~N-{4-[2-(3-Methylphenyl)imidazo[1,2-b]pyridazin-3-yl]pyridin-2-yl}benzamide,	same GSVA score with VAR 4	KSI 1	N-{4-[2-(3-Methylphenyl)imidazo[1,2-b]pyridazin-3-yl]pyridin-2-yl}benzamide belongs to CMGC protein kinase p38 subfamily, and recent evidence suggests the p38 MAPK α isoform as a potential neurotherapeutic target, and specific inhibitors have been developed and have proven to be effective in ameliorating synaptic and memory deficits in AD mouse models.	PMID: 32781522	B
PUBCHEM~59759556~N-[4-[2-(4-fluoro-3-methylphenyl)imidazo[1,2-b]pyridazin-3-yl]pyridin-2-yl]pyridine-2-carboxamide,	same GSVA score with VAR 4	KSI 1	N-[4-[2-(4-fluoro-3-methylphenyl)imidazo[1,2-b]pyridazin-3-yl]pyridin-2-yl]pyridine-2-carboxamide belongs to CMGC protein kinase p38 subfamily, and recent evidence suggests the p38 MAPK α isoform as a potential neurotherapeutic target, and specific inhibitors have been developed and have proven to be effective in ameliorating synaptic and memory deficits in AD mouse models.	PMID: 32781522	B
PUBCHEM~59759575~N-[4-[2-(4-fluoro-3-methylphenyl)imidazo[1,2-b]pyridazin-3-yl]pyridin-2-yl]-2-methylbenzamide,	same GSVA score with VAR 4	KSI 1	N-[4-[2-(4-fluoro-3-methylphenyl)imidazo[1,2-b]pyridazin-3-yl]pyridin-2-yl]-2-methylbenzamide belongs to CMGC protein kinase p38 subfamily, and recent evidence suggests the p38 MAPK α isoform as a potential neurotherapeutic target, and specific inhibitors have been developed and have proven to be effective in ameliorating synaptic and memory deficits in AD mouse models.	PMID: 32781522	B
PUBCHEM~59759607~N-[4-[2-(4-fluoro-3-methylphenyl)imidazo[1,2-b]pyridazin-3-yl]pyridin-2-yl]benzamide,	same GSVA score with VAR 4	KSI 1	N-[4-[2-(4-fluoro-3-methylphenyl)imidazo[1,2-b]pyridazin-3-yl]pyridin-2-yl]benzamide belongs to CMGC protein kinase p38 subfamily, and recent evidence suggests the p38 MAPK α isoform as a potential neurotherapeutic target, and specific inhibitors have been developed and have proven to be effective in ameliorating synaptic and memory deficits in AD mouse models.	PMID: 32781522	B
PUBCHEM~59759608~N-[4-[2-(3-chlorophenyl)imidazo[1,2-b]pyridazin-3-yl]pyridin-2-yl]benzamide,	same GSVA score with VAR 4	KSI 1	N-[4-[2-(3-chlorophenyl)imidazo[1,2-b]pyridazin-3-yl]pyridin-2-yl]benzamide belongs to CMGC protein kinase p38 subfamily, and recent evidence suggests the p38 MAPK α isoform as a potential neurotherapeutic target, and specific inhibitors have been developed and have proven to be effective in ameliorating synaptic and memory deficits in AD mouse models.	PMID: 32781522	B
PUBCHEM~59759622~N-[4-[2-(4-fluoro-3-methylphenyl)imidazo[1,2-b]pyridazin-3-yl]pyridin-2-yl]-4-methylbenzamide,	same GSVA score with VAR 4	KSI 1	N-[4-[2-(4-fluoro-3-methylphenyl)imidazo[1,2-b]pyridazin-3-yl]pyridin-2-yl]-4-methylbenzamide belongs to CMGC protein kinase p38 subfamily, and recent evidence suggests the p38 MAPK α isoform as a potential neurotherapeutic target, and specific inhibitors have been developed and have proven to be effective in ameliorating synaptic and memory deficits in AD mouse models.	PMID: 32781522	B
PUBCHEM~59759659~N-[4-[2-(4-fluoro-3-methylphenyl)imidazo[1,2-b]pyridazin-3-yl]pyridin-2-yl]-3-methylbenzamide,	same GSVA score with VAR 4	KSI 1	N-[4-[2-(4-fluoro-3-methylphenyl)imidazo[1,2-b]pyridazin-3-yl]pyridin-2-yl]-3-methylbenzamide belongs to CMGC protein kinase p38 subfamily, and recent evidence suggests the p38 MAPK α isoform as a potential neurotherapeutic target, and specific inhibitors have been developed and have proven to be effective in ameliorating synaptic and memory deficits in AD mouse models.	PMID: 32781522	B
PUBCHEM~59759685~N-[4-[2-(4-chlorophenyl)imidazo[1,2-b]pyridazin-3-yl]pyridin-2-yl]benzamide,	same GSVA score with VAR 4	KSI 1	N-[4-[2-(4-chlorophenyl)imidazo[1,2-b]pyridazin-3-yl]pyridin-2-yl]benzamide belongs to CMGC protein kinase p38 subfamily, and recent evidence suggests the p38 MAPK α isoform as a potential neurotherapeutic target, and specific inhibitors have been developed and have proven to be effective in ameliorating synaptic and memory deficits in AD mouse models.	PMID: 32781522	B
PUBCHEM~59759724~N-[4-[2-(3-methylphenyl)imidazo[1,2-b]pyridazin-3-yl]pyrimidin-2-yl]benzamide,	same GSVA score with VAR 4	KSI 1	N-[4-[2-(3-methylphenyl)imidazo[1,2-b]pyridazin-3-yl]pyrimidin-2-yl]benzamide belongs to CMGC protein kinase p38 subfamily, and recent evidence suggests the p38 MAPK α isoform as a potential neurotherapeutic target, and specific inhibitors have been developed and have proven to be effective in ameliorating synaptic and memory deficits in AD mouse models.	PMID: 32781522	B
PUBCHEM~59761399~N-(5-(cyclopropylcarbamoyl)-2-methylphenyl)-5-(pyridin-3-yl)thiophene-2-carboxamide,	same GSVA score with VAR 4	KSI 1	N-(5-(cyclopropylcarbamoyl)-2-methylphenyl)-5-(pyridin-3-yl)thiophene-2-carboxamide belongs to CMGC protein kinase p38 subfamily, and recent evidence suggests the p38 MAPK α isoform as a potential neurotherapeutic target, and specific inhibitors have been developed and have proven to be effective in ameliorating synaptic and memory deficits in AD mouse models.	PMID: 32781522	B
PUBCHEM~59761433~N-[5-(cyclopropylcarbamoyl)-2-methylphenyl]-5-(5-fluoropyridin-3-yl)thiophene-2-carboxamide,	same GSVA score with VAR 4	KSI 1	N-[5-(cyclopropylcarbamoyl)-2-methylphenyl]-5-(5-fluoropyridin-3-yl)thiophene-2-carboxamide belongs to CMGC protein kinase p38 subfamily, and recent evidence suggests the p38 MAPK α isoform as a potential neurotherapeutic target, and specific inhibitors have been developed and have proven to be effective in ameliorating synaptic and memory deficits in AD mouse models.	PMID: 32781522	B
PUBCHEM~59761450~N-[5-(cyclopropylcarbamoyl)-2-methylphenyl]-5-pyridin-4-ylthiophene-2-carboxamide,	same GSVA score with VAR 4	KSI 1	N-[5-(cyclopropylcarbamoyl)-2-methylphenyl]-5-pyridin-4-ylthiophene-2-carboxamide belongs to CMGC protein kinase p38 subfamily, and recent evidence suggests the p38 MAPK α isoform as a potential neurotherapeutic target, and specific inhibitors have been developed and have proven to be effective in ameliorating synaptic and memory deficits in AD mouse models.	PMID: 32781522	B
PUBCHEM~59761458~N-[5-(cyclopropylcarbamoyl)-2-methylphenyl]-5-[4-[(dimethylamino)methyl]phenyl]thiophene-2-carboxamide,	same GSVA score with VAR 4	KSI 1	N-[5-(cyclopropylcarbamoyl)-2-methylphenyl]-5-[4-[(dimethylamino)methyl]phenyl]thiophene-2-carboxamide belongs to CMGC protein kinase p38 subfamily, and recent evidence suggests the p38 MAPK α isoform as a potential neurotherapeutic target, and specific inhibitors have been developed and have proven to be effective in ameliorating synaptic and memory deficits in AD mouse models.	PMID: 32781522	B
PUBCHEM~59761509~N-[5-(cyclopropylcarbamoyl)-2-methylphenyl]-5-[4-(dimethylcarbamoyl)phenyl]thiophene-2-carboxamide,	same GSVA score with VAR 4	KSI 1	N-[5-(cyclopropylcarbamoyl)-2-methylphenyl]-5-[4-(dimethylcarbamoyl)phenyl]thiophene-2-carboxamide belongs to CMGC protein kinase p38 subfamily, and recent evidence suggests the p38 MAPK α isoform as a potential neurotherapeutic target, and specific inhibitors have been developed and have proven to be effective in ameliorating synaptic and memory deficits in AD mouse models.	PMID: 32781522	B
PUBCHEM~6419739~p38 MAP Kinase Inhibitor III,	same GSVA score with VAR 4	KSI 1	P38 MAP Kinase Inhibitor III belongs to Tyrosine protein kinase Src family, and Src family kinases stimulation positively associates with microglial activation and neuropathological conditions, including AD and Parkinson's diseases.	PMID: 34510775	B
PUBCHEM~64796~3,4-Dihydro-2(1H)-quinolinone,	same GSVA score with VAR 4	KSI 1	3,4-Dihydro-2(1H)-quinolinone belongs to CMGC protein kinase p38 subfamily, and recent evidence suggests the p38 MAPK α isoform as a potential neurotherapeutic target, and specific inhibitors have been developed and have proven to be effective in ameliorating synaptic and memory deficits in AD mouse models.	PMID: 32781522	B
PUBCHEM~65305~Cephalotaxine,	same GSVA score with VAR 4	KSI 1	Cephalotaxine belongs to CMGC protein kinase p38 subfamily, and recent evidence suggests the p38 MAPK α isoform as a potential neurotherapeutic target, and specific inhibitors have been developed and have proven to be effective in ameliorating synaptic and memory deficits in AD mouse models.	PMID: 32781522	B
PUBCHEM~656949~N-[(3Z)-5-Tert-butyl-2-phenyl-1,2-dihydro-3H-pyrazol-3-ylidene]-N'-(4-chlorophenyl)urea,	same GSVA score with VAR 4	KSI 1	N-[(3Z)-5-Tert-butyl-2-phenyl-1,2-dihydro-3H-pyrazol-3-ylidene]-N'-(4-chlorophenyl)urea belongs to CMGC protein kinase p38 subfamily, and recent evidence suggests the p38 MAPK α isoform as a potential neurotherapeutic target, and specific inhibitors have been developed and have proven to be effective in ameliorating synaptic and memory deficits in AD mouse models.	PMID: 32781522	B
PUBCHEM~656950~Benzamide, N-[4-chloro-3-[(3-pyridinyloxy)methyl]phenyl]-3-fluoro-5-(4-morpholinyl)-,	same GSVA score with VAR 4	KSI 1	Benzamide, N-[4-chloro-3-[(3-pyridinyloxy)methyl]phenyl]-3-fluoro-5-(4-morpholinyl)- belongs to CMGC protein kinase CDC2 subfamily, which has been reported to be related to AD pathology, and especially to hyperphosphorylated Ù protein.	PMID: 10325446	B
PUBCHEM~71710904~1-{4-[3-(4-Fluorophenyl)-1-Methyl-1h-Pyrazol-4-Yl]pyridin-2-Yl}-N-Methylmethanamine,	same GSVA score with VAR 4	KSI 1	1-{4-[3-(4-Fluorophenyl)-1-Methyl-1h-Pyrazol-4-Yl]pyridin-2-Yl}-N-Methylmethanamine belongs to CMGC protein kinase p38 subfamily, and recent evidence suggests the p38 MAPK α isoform as a potential neurotherapeutic target, and specific inhibitors have been developed and have proven to be effective in ameliorating synaptic and memory deficits in AD mouse models.	PMID: 32781522	B
PUBCHEM~71714379~N-[5-(cyclopropylcarbamoyl)-2-methylphenyl]-5-[4-(piperidine-1-carbonyl)phenyl]thiophene-2-carboxamide,	same GSVA score with VAR 4	KSI 1	N-[5-(cyclopropylcarbamoyl)-2-methylphenyl]-5-[4-(piperidine-1-carbonyl)phenyl]thiophene-2-carboxamide belongs to CMGC protein kinase p38 subfamily, and recent evidence suggests the p38 MAPK α isoform as a potential neurotherapeutic target, and specific inhibitors have been developed and have proven to be effective in ameliorating synaptic and memory deficits in AD mouse models.	PMID: 32781522	B
PUBCHEM~71714380~N-[5-(cyclopropylcarbamoyl)-2-methylphenyl]-5-(4-morpholin-4-ylpyridin-3-yl)thiophene-2-carboxamide,	same GSVA score with VAR 4	KSI 1	N-[5-(cyclopropylcarbamoyl)-2-methylphenyl]-5-(4-morpholin-4-ylpyridin-3-yl)thiophene-2-carboxamide belongs to CMGC protein kinase p38 subfamily, and recent evidence suggests the p38 MAPK α isoform as a potential neurotherapeutic target, and specific inhibitors have been developed and have proven to be effective in ameliorating synaptic and memory deficits in AD mouse models.	PMID: 32781522	B
PUBCHEM~71714533~N-[5-(cyclopropylcarbamoyl)-2-methylphenyl]-5-(6-methylpyridin-3-yl)thiophene-2-carboxamide,	same GSVA score with VAR 4	KSI 1	N-[5-(cyclopropylcarbamoyl)-2-methylphenyl]-5-(6-methylpyridin-3-yl)thiophene-2-carboxamide belongs to CMGC protein kinase p38 subfamily, and recent evidence suggests the p38 MAPK α isoform as a potential neurotherapeutic target, and specific inhibitors have been developed and have proven to be effective in ameliorating synaptic and memory deficits in AD mouse models.	PMID: 32781522	B
PUBCHEM~770920~1-(1-Phenyl-3-tert-butyl-1H-pyrazole-5-yl)-3-phenylurea,	same GSVA score with VAR 4	KSI 1	1-(1-Phenyl-3-tert-butyl-1H-pyrazole-5-yl)-3-phenylurea belongs to CMGC protein kinase p38 subfamily, and recent evidence suggests the p38 MAPK α isoform as a potential neurotherapeutic target, and specific inhibitors have been developed and have proven to be effective in ameliorating synaptic and memory deficits in AD mouse models.	PMID: 32781522	B
PUBCHEM~85937911~[2-(4-Chloroanilino)-1,3-thiazol-5-yl]-(2-chlorophenyl)methanone,	same GSVA score with VAR 4	KSI 1	[2-(4-Chloroanilino)-1,3-thiazol-5-yl]-(2-chlorophenyl)methanone belongs to CMGC protein kinase p38 subfamily, and recent evidence suggests the p38 MAPK α isoform as a potential neurotherapeutic target, and specific inhibitors have been developed and have proven to be effective in ameliorating synaptic and memory deficits in AD mouse models.	PMID: 32781522	B
PUBCHEM~9795838~2-(Methylthio)-4-(4-fluorophenyl)-5-(4-pyridinyl)-1H-imidazole,	same GSVA score with VAR 4	KSI 1	2-(Methylthio)-4-(4-fluorophenyl)-5-(4-pyridinyl)-1H-imidazole belongs to cytochrome P450 3A4 family, and the lack of cytochrome P450 3A4 inhibitory activity of AD drug galanthamine and the potential anticancer drug pancratistatin is viewed as bolstering their utility as chemotherapeutic agents.	PMID: 19428250	B
PUBCHEM~9795944~2-Phenyl-3-(4-pyrimidinyl)imidazo[1,2-a]pyrimidine-7-amine,	same GSVA score with VAR 4	KSI 1	2-Phenyl-3-(4-pyrimidinyl)imidazo[1,2-a]pyrimidine-7-amine belongs to CMGC protein kinase p38 subfamily, and recent evidence suggests the p38 MAPK α isoform as a potential neurotherapeutic target, and specific inhibitors have been developed and have proven to be effective in ameliorating synaptic and memory deficits in AD mouse models.	PMID: 32781522	B
PUBCHEM~9797240~4-(5-(4-Fluorophenyl)-3-(4-piperidyl)imidazol-4-yl)pyridine,	same GSVA score with VAR 4	KSI 1	4-(5-(4-Fluorophenyl)-3-(4-piperidyl)imidazol-4-yl)pyridine belongs to CMGC protein kinase p38 subfamily, and recent evidence suggests the p38 MAPK α isoform as a potential neurotherapeutic target, and specific inhibitors have been developed and have proven to be effective in ameliorating synaptic and memory deficits in AD mouse models.	PMID: 32781522	B
PUBCHEM~9798659~[2-Chloro-4-(4-fluoro-2-methyl-phenylamino)-phenyl]-o-tolyl-methanone,	same GSVA score with VAR 4	KSI 1	Has not been reported so far.	.	.
PUBCHEM~9801661~3-(2-(Benzylamino)pyridin-4-yl)-2-(4-fluorophenyl)imidazo[1,2-a]pyrimidin-7-amine,	same GSVA score with VAR 4	KSI 1	3-(2-(Benzylamino)pyridin-4-yl)-2-(4-fluorophenyl)imidazo[1,2-a]pyrimidin-7-amine belongs to CMGC protein kinase p38 subfamily, and recent evidence suggests the p38 MAPK α isoform as a potential neurotherapeutic target, and specific inhibitors have been developed and have proven to be effective in ameliorating synaptic and memory deficits in AD mouse models.	PMID: 32781522	B
PUBCHEM~9806940~2-[4-(4-fluorophenyl)-5-[2-(3-methoxypropylamino)pyrimidin-4-yl]-1H-imidazol-2-yl]-N-(2-methoxyethyl)-5-methyl-1,3-dioxane-5-carboxamide,	same GSVA score with VAR 4	KSI 1	2-[4-(4-fluorophenyl)-5-[2-(3-methoxypropylamino)pyrimidin-4-yl]-1H-imidazol-2-yl]-N-(2-methoxyethyl)-5-methyl-1,3-dioxane-5-carboxamide belongs to CMGC protein kinase p38 subfamily, and recent evidence suggests the p38 MAPK α isoform as a potential neurotherapeutic target, and specific inhibitors have been developed and have proven to be effective in ameliorating synaptic and memory deficits in AD mouse models.	PMID: 32781522	B
PUBCHEM~9819157~4-(2-Aminophenylamino)-2-chloro-2'-methylbenzophenone,	same GSVA score with VAR 4	KSI 1	4-(2-Aminophenylamino)-2-chloro-2'-methylbenzophenone belongs to CMGC protein kinase p38 subfamily, and recent evidence suggests the p38 MAPK α isoform as a potential neurotherapeutic target, and specific inhibitors have been developed and have proven to be effective in ameliorating synaptic and memory deficits in AD mouse models.	PMID: 32781522	B
PUBCHEM~9819884~1-(2-Morpholinoethyl)-4-(4-fluorophenyl)-5-(4-pyridyl)-1H-imidazole,	same GSVA score with VAR 4	KSI 1	1-(2-Morpholinoethyl)-4-(4-fluorophenyl)-5-(4-pyridyl)-1H-imidazole belongs to CMGC protein kinase p38 subfamily, and recent evidence suggests the p38 MAPK α isoform as a potential neurotherapeutic target, and specific inhibitors have been developed and have proven to be effective in ameliorating synaptic and memory deficits in AD mouse models.	PMID: 32781522	B
PUBCHEM~9821593~2-(4-Fluoro-phenyl)-3-(2-phenylamino-pyrimidin-4-yl)-6,7-dihydro-5H-pyrazolo[1,2-a]pyrazol-1-one,	same GSVA score with VAR 4	KSI 1	2-(4-Fluoro-phenyl)-3-(2-phenylamino-pyrimidin-4-yl)-6,7-dihydro-5H-pyrazolo[1,2-a]pyrazol-1-one belongs to CMGC protein kinase p38 subfamily, and recent evidence suggests the p38 MAPK α isoform as a potential neurotherapeutic target, and specific inhibitors have been developed and have proven to be effective in ameliorating synaptic and memory deficits in AD mouse models.	PMID: 32781522	B
PUBCHEM~9822690~1-{2-[3-Chloro-4-(2-methyl-benzoyl)-phenylamino]-phenyl}-3-ethyl-urea,	same GSVA score with VAR 4	KSI 1	1-{2-[3-Chloro-4-(2-methyl-benzoyl)-phenylamino]-phenyl}-3-ethyl-urea belongs to CMGC protein kinase p38 subfamily, and recent evidence suggests the p38 MAPK α isoform as a potential neurotherapeutic target, and specific inhibitors have been developed and have proven to be effective in ameliorating synaptic and memory deficits in AD mouse models.	PMID: 32781522	B
PUBCHEM~9822906~3-({5-cyano-6-[(2,2-dimethylpropyl)(methyl)amino]-2-(methylamino)pyrimidin-4-yl}amino)-N-methoxy-4-methylbenzamide,	same GSVA score with VAR 4	KSI 1	3-({5-cyano-6-[(2,2-dimethylpropyl)(methyl)amino]-2-(methylamino)pyrimidin-4-yl}amino)-N-methoxy-4-methylbenzamide belongs to CMGC protein kinase p38 subfamily, and recent evidence suggests the p38 MAPK α isoform as a potential neurotherapeutic target, and specific inhibitors have been developed and have proven to be effective in ameliorating synaptic and memory deficits in AD mouse models.	PMID: 32781522	B
PUBCHEM~9828036~2-[4-(4-fluorophenyl)-5-[2-(furan-2-ylmethylamino)pyrimidin-4-yl]-1H-imidazol-2-yl]-5-methyl-N-propyl-1,3-dioxane-5-carboxamide,	same GSVA score with VAR 4	KSI 1	2-[4-(4-fluorophenyl)-5-[2-(furan-2-ylmethylamino)pyrimidin-4-yl]-1H-imidazol-2-yl]-5-methyl-N-propyl-1,3-dioxane-5-carboxamide belongs to CMGC protein kinase p38 subfamily, and recent evidence suggests the p38 MAPK α isoform as a potential neurotherapeutic target, and specific inhibitors have been developed and have proven to be effective in ameliorating synaptic and memory deficits in AD mouse models.	PMID: 32781522	B
PUBCHEM~9828951~[2-[4-(4-fluorophenyl)-5-pyridin-4-yl-1H-imidazol-2-yl]-5-methyl-1,3-dioxan-5-yl]-morpholin-4-ylmethanone;methanesulfonic acid,	same GSVA score with VAR 4	KSI 1	[2-[4-(4-fluorophenyl)-5-pyridin-4-yl-1H-imidazol-2-yl]-5-methyl-1,3-dioxan-5-yl]-morpholin-4-ylmethanone;methanesulfonic acid belongs to CMGC protein kinase p38 subfamily, and recent evidence suggests the p38 MAPK α isoform as a potential neurotherapeutic target, and specific inhibitors have been developed and have proven to be effective in ameliorating synaptic and memory deficits in AD mouse models.	PMID: 32781522	B
PUBCHEM~9841250~1-[5-(2-Methylbutan-2-yl)-2-phenylpyrazol-3-yl]-3-phenylurea,	same GSVA score with VAR 4	KSI 1	1-[5-(2-Methylbutan-2-yl)-2-phenylpyrazol-3-yl]-3-phenylurea belongs to CMGC protein kinase p38 subfamily, and recent evidence suggests the p38 MAPK α isoform as a potential neurotherapeutic target, and specific inhibitors have been developed and have proven to be effective in ameliorating synaptic and memory deficits in AD mouse models.	PMID: 32781522	B
PUBCHEM~9842184~1-[5-(4-chlorophenyl)-4-(4-pyridinyl)-1H-pyrazol-3-yl]-3,5-dimethylpiperazine,	same GSVA score with VAR 4	KSI 1	1-[5-(4-chlorophenyl)-4-(4-pyridinyl)-1H-pyrazol-3-yl]-3,5-dimethylpiperazine belongs to CMGC protein kinase p38 subfamily, and recent evidence suggests the p38 MAPK α isoform as a potential neurotherapeutic target, and specific inhibitors have been developed and have proven to be effective in ameliorating synaptic and memory deficits in AD mouse models.	PMID: 32781522	B
PUBCHEM~9844915~2-Benzyl-7-(4-fluorophenyl)-8-(4-pyridyl)-3,6-dihydropyrrolo[3,2-e]benzimidazole,	same GSVA score with VAR 4	KSI 1	2-Benzyl-7-(4-fluorophenyl)-8-(4-pyridyl)-3,6-dihydropyrrolo[3,2-e]benzimidazole belongs to CMGC protein kinase p38 subfamily, and recent evidence suggests the p38 MAPK α isoform as a potential neurotherapeutic target, and specific inhibitors have been developed and have proven to be effective in ameliorating synaptic and memory deficits in AD mouse models.	PMID: 32781522	B
PUBCHEM~9845197~4-[5-(4-Fluorophenyl)-2-(4-methanesulfinyl-benzylsulfanyl)-3H-imidazol-4-yl]pyridine,	same GSVA score with VAR 4	KSI 1	4-[5-(4-Fluorophenyl)-2-(4-methanesulfinyl-benzylsulfanyl)-3H-imidazol-4-yl]pyridine belongs to CMGC protein kinase CDC2 subfamily, which has been reported to be related to AD pathology, and especially to hyperphosphorylated Ù protein.	PMID: 10325446	B
PUBCHEM~9863786~(2S)-1-({4-[3-(4-fluorophenyl)-1H-pyrrolo[3,2-b]pyridin-2-yl]pyridin-2-yl}amino)propan-2-ol,	same GSVA score with VAR 4	KSI 1	(2S)-1-({4-[3-(4-fluorophenyl)-1H-pyrrolo[3,2-b]pyridin-2-yl]pyridin-2-yl}amino)propan-2-ol belongs to Tyrosine protein kinase Src family, and Src family kinases stimulation positively associates with microglial activation and neuropathological conditions, including AD and Parkinson's diseases.	PMID: 34510775	B
PUBCHEM~9865518~4-[5-(4-fluorophenyl)-3-(3-morpholin-4-ylpropyl)imidazol-4-yl]-N-methylpyrimidin-2-amine,	same GSVA score with VAR 4	KSI 1	4-[5-(4-fluorophenyl)-3-(3-morpholin-4-ylpropyl)imidazol-4-yl]-N-methylpyrimidin-2-amine belongs to CMGC protein kinase p38 subfamily, and recent evidence suggests the p38 MAPK α isoform as a potential neurotherapeutic target, and specific inhibitors have been developed and have proven to be effective in ameliorating synaptic and memory deficits in AD mouse models.	PMID: 32781522	B
PUBCHEM~9882951~2-(4-Fluorophenyl)-3-(4-pyridyl)imidazo[1,2-a]pyrimidine-7-amine,	same GSVA score with VAR 4	KSI 1	2-(4-Fluorophenyl)-3-(4-pyridyl)imidazo[1,2-a]pyrimidine-7-amine belongs to CMGC protein kinase p38 subfamily, and recent evidence suggests the p38 MAPK α isoform as a potential neurotherapeutic target, and specific inhibitors have been developed and have proven to be effective in ameliorating synaptic and memory deficits in AD mouse models.	PMID: 32781522	B
PUBCHEM~9885504~4-{3-[4-(4-Fluoro-phenyl)-5-pyridin-4-yl-imidazol-1-yl]-propyl}-morpholine,	same GSVA score with VAR 4	KSI 1	4-{3-[4-(4-Fluoro-phenyl)-5-pyridin-4-yl-imidazol-1-yl]-propyl}-morpholine belongs to tyrosine protein kinase Eph family, and Eph/ephrin signalling plays a role of in a range of behaviours affected in AD.	PMID: 35569721	B
PUBCHEM~9886904~4-[2-(2-bromophenyl)-4-(4-fluorophenyl)-1H-imidazol-5-yl]Pyridine,	same GSVA score with VAR 4	KSI 1	4-[2-(2-bromophenyl)-4-(4-fluorophenyl)-1H-imidazol-5-yl]Pyridine belongs to CMGC protein kinase p38 subfamily, and recent evidence suggests the p38 MAPK α isoform as a potential neurotherapeutic target, and specific inhibitors have been developed and have proven to be effective in ameliorating synaptic and memory deficits in AD mouse models.	PMID: 32781522	B
PUBCHEM~9892658~1-(5-tert-Butyl-2-phenyl-2H-pyrazol-3-yl)-3-[4-(2-morpholin-4-yl-ethoxy)-naphthalen-1-yl]-urea,	same GSVA score with VAR 4	KSI 1	1-(5-tert-Butyl-2-phenyl-2H-pyrazol-3-yl)-3-[4-(2-morpholin-4-yl-ethoxy)-naphthalen-1-yl]-urea belongs to CMGC protein kinase p38 subfamily, and recent evidence suggests the p38 MAPK α isoform as a potential neurotherapeutic target, and specific inhibitors have been developed and have proven to be effective in ameliorating synaptic and memory deficits in AD mouse models.	PMID: 32781522	B
PUBCHEM~9903069~7-[2-(cyclopropylamino)pyrimidin-4-yl]-6-(4-fluorophenyl)-2,3-dihydro-1H-pyrazolo[1,2-a]pyrazol-5-one,	same GSVA score with VAR 4	KSI 1	7-[2-(cyclopropylamino)pyrimidin-4-yl]-6-(4-fluorophenyl)-2,3-dihydro-1H-pyrazolo[1,2-a]pyrazol-5-one belongs to CMGC protein kinase p38 subfamily, and recent evidence suggests the p38 MAPK α isoform as a potential neurotherapeutic target, and specific inhibitors have been developed and have proven to be effective in ameliorating synaptic and memory deficits in AD mouse models.	PMID: 32781522	B
PUBCHEM~9905070~2-Phenyl-3-(2-methoxy-4-pyrimidinyl)imidazo[1,2-a]pyrimidine-7-amine,	same GSVA score with VAR 4	KSI 1	2-Phenyl-3-(2-methoxy-4-pyrimidinyl)imidazo[1,2-a]pyrimidine-7-amine belongs to CMGC protein kinase p38 subfamily, and recent evidence suggests the p38 MAPK α isoform as a potential neurotherapeutic target, and specific inhibitors have been developed and have proven to be effective in ameliorating synaptic and memory deficits in AD mouse models.	PMID: 32781522	B
PUBCHEM~9907180~4-(4-(benzo[d][1,3]dioxol-5-yl)-5-(pyridin-2-yl)-1H-imidazol-2-yl)benzonitrile,	same GSVA score with VAR 4	KSI 1	4-(4-(benzo[d][1,3]dioxol-5-yl)-5-(pyridin-2-yl)-1H-imidazol-2-yl)benzonitrile belongs to CMGC protein kinase p38 subfamily, and recent evidence suggests the p38 MAPK α isoform as a potential neurotherapeutic target, and specific inhibitors have been developed and have proven to be effective in ameliorating synaptic and memory deficits in AD mouse models.	PMID: 32781522	B
PUBCHEM~9922936~[4-(2-Amino-phenylamino)-2-methyl-phenyl]-o-tolyl-methanone,	same GSVA score with VAR 4	KSI 1	[4-(2-Amino-phenylamino)-2-methyl-phenyl]-o-tolyl-methanone belongs to CMGC protein kinase p38 subfamily, and recent evidence suggests the p38 MAPK α isoform as a potential neurotherapeutic target, and specific inhibitors have been developed and have proven to be effective in ameliorating synaptic and memory deficits in AD mouse models.	PMID: 32781522	B
PUBCHEM~9925446~7-[2-(tert-butylamino)pyrimidin-4-yl]-6-(4-fluorophenyl)-2,3-dihydro-1H-pyrazolo[1,2-a]pyrazol-5-one,	same GSVA score with VAR 4	KSI 1	7-[2-(tert-butylamino)pyrimidin-4-yl]-6-(4-fluorophenyl)-2,3-dihydro-1H-pyrazolo[1,2-a]pyrazol-5-one belongs to CMGC protein kinase p38 subfamily, and recent evidence suggests the p38 MAPK α isoform as a potential neurotherapeutic target, and specific inhibitors have been developed and have proven to be effective in ameliorating synaptic and memory deficits in AD mouse models.	PMID: 32781522	B
PUBCHEM~9926492~6-Amino-3-(pyridin-4-yl)-2-(4-fluorophenyl)-7-azaindole,	same GSVA score with VAR 4	KSI 1	6-Amino-3-(pyridin-4-yl)-2-(4-fluorophenyl)-7-azaindole belongs to CMGC protein kinase p38 subfamily, and recent evidence suggests the p38 MAPK α isoform as a potential neurotherapeutic target, and specific inhibitors have been developed and have proven to be effective in ameliorating synaptic and memory deficits in AD mouse models.	PMID: 32781522	B
PUBCHEM~9927719~(2-Chloro-4-o-tolylamino-phenyl)-o-tolyl-methanone,	same GSVA score with VAR 4	KSI 1	(2-Chloro-4-o-tolylamino-phenyl)-o-tolyl-methanone belongs to CMGC protein kinase p38 subfamily, and recent evidence suggests the p38 MAPK α isoform as a potential neurotherapeutic target, and specific inhibitors have been developed and have proven to be effective in ameliorating synaptic and memory deficits in AD mouse models.	PMID: 32781522	B
PUBCHEM~9929096~1-[5-Tert-butyl-2-(4-methylphenyl)pyrazol-3-yl]-3-(2-fluorophenyl)urea,	same GSVA score with VAR 4	KSI 1	1-[5-Tert-butyl-2-(4-methylphenyl)pyrazol-3-yl]-3-(2-fluorophenyl)urea belongs to CMGC protein kinase p38 subfamily, and recent evidence suggests the p38 MAPK α isoform as a potential neurotherapeutic target, and specific inhibitors have been developed and have proven to be effective in ameliorating synaptic and memory deficits in AD mouse models.	PMID: 32781522	B
PUBCHEM~9929486~1-[5-(1-Methylcyclohexyl)-2-phenylpyrazol-3-yl]-3-phenylurea,	same GSVA score with VAR 4	KSI 1	1-[5-(1-Methylcyclohexyl)-2-phenylpyrazol-3-yl]-3-phenylurea belongs to CMGC protein kinase p38 subfamily, and recent evidence suggests the p38 MAPK α isoform as a potential neurotherapeutic target, and specific inhibitors have been developed and have proven to be effective in ameliorating synaptic and memory deficits in AD mouse models.	PMID: 32781522	B
PUBCHEM~9929575~1-[5-(4-Methyloxan-4-yl)-2-phenylpyrazol-3-yl]-3-phenylurea,	same GSVA score with VAR 4	KSI 1	1-[5-(4-Methyloxan-4-yl)-2-phenylpyrazol-3-yl]-3-phenylurea belongs to CMGC protein kinase p38 subfamily, and recent evidence suggests the p38 MAPK α isoform as a potential neurotherapeutic target, and specific inhibitors have been developed and have proven to be effective in ameliorating synaptic and memory deficits in AD mouse models.	PMID: 32781522	B
PUBCHEM~9934928~N-[4-[5-(4-fluorophenyl)-2-methylsulfanyl-3-(2,2,6,6-tetramethylpiperidin-4-yl)imidazol-4-yl]pyridin-2-yl]acetamide,	same GSVA score with VAR 4	KSI 1	N-[4-[5-(4-fluorophenyl)-2-methylsulfanyl-3-(2,2,6,6-tetramethylpiperidin-4-yl)imidazol-4-yl]pyridin-2-yl]acetamide belongs to cytochrome P450 3A4 family, and the lack of cytochrome P450 3A4 inhibitory activity of AD drug galanthamine and the potential anticancer drug pancratistatin is viewed as bolstering their utility as chemotherapeutic agents.	PMID: 19428250	B
PUBCHEM~9937807~1-(2,6-Dichlorophenyl)-6-(2,4-difluorophenylthio)-7-(4-isopropylpiperazino)-1,2,3,4-tetrahydropyrido[3,2-d]pyrimidine-2-one,	same GSVA score with VAR 4	KSI 1	1-(2,6-Dichlorophenyl)-6-(2,4-difluorophenylthio)-7-(4-isopropylpiperazino)-1,2,3,4-tetrahydropyrido[3,2-d]pyrimidine-2-one belongs to CMGC protein kinase p38 subfamily, and recent evidence suggests the p38 MAPK α isoform as a potential neurotherapeutic target, and specific inhibitors have been developed and have proven to be effective in ameliorating synaptic and memory deficits in AD mouse models.	PMID: 32781522	B
PUBCHEM~9946437~{4-[(2-Amino-phenyl)-methyl-amino]-2-chloro-phenyl}-o-tolyl-methanone,	same GSVA score with VAR 4	KSI 1	{4-[(2-Amino-phenyl)-methyl-amino]-2-chloro-phenyl}-o-tolyl-methanone belongs to CMGC protein kinase p38 subfamily, and recent evidence suggests the p38 MAPK α isoform as a potential neurotherapeutic target, and specific inhibitors have been developed and have proven to be effective in ameliorating synaptic and memory deficits in AD mouse models.	PMID: 32781522	B
PUBCHEM~9949551~2-Phenyl-3-[2-(methylthio)-4-pyrimidinyl]imidazo[1,2-a]pyrimidine-7-amine,	same GSVA score with VAR 4	KSI 1	2-Phenyl-3-[2-(methylthio)-4-pyrimidinyl]imidazo[1,2-a]pyrimidine-7-amine belongs to CMGC protein kinase p38 subfamily, and recent evidence suggests the p38 MAPK α isoform as a potential neurotherapeutic target, and specific inhibitors have been developed and have proven to be effective in ameliorating synaptic and memory deficits in AD mouse models.	PMID: 32781522	B
PUBCHEM~9952509~SB-203580 analogue (4),	same GSVA score with VAR 4	KSI 1	SB-203580 analogue (4) belongs to CMGC protein kinase p38 subfamily, and recent evidence suggests the p38 MAPK α isoform as a potential neurotherapeutic target, and specific inhibitors have been developed and have proven to be effective in ameliorating synaptic and memory deficits in AD mouse models.	PMID: 32781522	B
PUBCHEM~9952773~Tak-715,	same GSVA score with VAR 4	KSI 1	Tak-715 belongs to CMGC protein kinase p38 subfamily, and recent evidence suggests the p38 MAPK α isoform as a potential neurotherapeutic target, and specific inhibitors have been developed and have proven to be effective in ameliorating synaptic and memory deficits in AD mouse models.	PMID: 32781522	B
PUBCHEM~9953203~2-Phenyl-3-[2-[[(S)-1-phenylethyl]amino]-4-pyrimidinyl]imidazo[1,2-a]pyrimidine-7-amine,	same GSVA score with VAR 4	KSI 1	2-Phenyl-3-[2-[[(S)-1-phenylethyl]amino]-4-pyrimidinyl]imidazo[1,2-a]pyrimidine-7-amine belongs to CMGC protein kinase p38 subfamily, and recent evidence suggests the p38 MAPK α isoform as a potential neurotherapeutic target, and specific inhibitors have been developed and have proven to be effective in ameliorating synaptic and memory deficits in AD mouse models.	PMID: 32781522	B
PUBCHEM~9956824~2-[5-[2-(cyclopropylmethylamino)pyrimidin-4-yl]-4-(4-fluorophenyl)-1H-imidazol-2-yl]-N,N,5-trimethyl-1,3-dioxane-5-carboxamide,	same GSVA score with VAR 4	KSI 1	2-[5-[2-(cyclopropylmethylamino)pyrimidin-4-yl]-4-(4-fluorophenyl)-1H-imidazol-2-yl]-N,N,5-trimethyl-1,3-dioxane-5-carboxamide belongs to CMGC protein kinase p38 subfamily, and recent evidence suggests the p38 MAPK α isoform as a potential neurotherapeutic target, and specific inhibitors have been developed and have proven to be effective in ameliorating synaptic and memory deficits in AD mouse models.	PMID: 32781522	B
PUBCHEM~9957475~2-[4-(4-fluorophenyl)-5-[2-(prop-2-enylamino)pyrimidin-4-yl]-1H-imidazol-2-yl]-N-(2-methoxyethyl)-5-methyl-1,3-dioxane-5-carboxamide,	same GSVA score with VAR 4	KSI 1	2-[4-(4-fluorophenyl)-5-[2-(prop-2-enylamino)pyrimidin-4-yl]-1H-imidazol-2-yl]-N-(2-methoxyethyl)-5-methyl-1,3-dioxane-5-carboxamide belongs to CMGC protein kinase p38 subfamily, and recent evidence suggests the p38 MAPK α isoform as a potential neurotherapeutic target, and specific inhibitors have been developed and have proven to be effective in ameliorating synaptic and memory deficits in AD mouse models.	PMID: 32781522	B
PUBCHEM~9958207~2-[4-(4-fluorophenyl)-5-[2-(pyridin-2-ylmethylamino)pyrimidin-4-yl]-1H-imidazol-2-yl]-N,N,5-trimethyl-1,3-dioxane-5-carboxamide,	same GSVA score with VAR 4	KSI 1	2-[4-(4-fluorophenyl)-5-[2-(pyridin-2-ylmethylamino)pyrimidin-4-yl]-1H-imidazol-2-yl]-N,N,5-trimethyl-1,3-dioxane-5-carboxamide belongs to CMGC protein kinase p38 subfamily, and recent evidence suggests the p38 MAPK α isoform as a potential neurotherapeutic target, and specific inhibitors have been developed and have proven to be effective in ameliorating synaptic and memory deficits in AD mouse models.	PMID: 32781522	B
PUBCHEM~9958808~[2-[5-[2-(cyclopropylmethylamino)pyrimidin-4-yl]-4-(4-fluorophenyl)-1H-imidazol-2-yl]-5-methyl-1,3-dioxan-5-yl]-(4-methylpiperazin-1-yl)methanone,	same GSVA score with VAR 4	KSI 1	[2-[5-[2-(cyclopropylmethylamino)pyrimidin-4-yl]-4-(4-fluorophenyl)-1H-imidazol-2-yl]-5-methyl-1,3-dioxan-5-yl]-(4-methylpiperazin-1-yl)methanone belongs to CMGC protein kinase p38 subfamily, and recent evidence suggests the p38 MAPK α isoform as a potential neurotherapeutic target, and specific inhibitors have been developed and have proven to be effective in ameliorating synaptic and memory deficits in AD mouse models.	PMID: 32781522	B
PUBCHEM~9966918~(2-Chloro-4-(phenylamino)phenyl)(o-tolyl)methanone,	same GSVA score with VAR 4	KSI 1	(2-Chloro-4-(phenylamino)phenyl)(o-tolyl)methanone belongs to CMGC protein kinase p38 subfamily, and recent evidence suggests the p38 MAPK α isoform as a potential neurotherapeutic target, and specific inhibitors have been developed and have proven to be effective in ameliorating synaptic and memory deficits in AD mouse models.	PMID: 32781522	B
PUBCHEM~9979695~7-[2-(2,6-difluoroanilino)pyrimidin-4-yl]-6-(4-fluorophenyl)-2,3-dihydro-1H-pyrazolo[1,2-a]pyrazol-5-one,	same GSVA score with VAR 4	KSI 1	7-[2-(2,6-difluoroanilino)pyrimidin-4-yl]-6-(4-fluorophenyl)-2,3-dihydro-1H-pyrazolo[1,2-a]pyrazol-5-one belongs to CMGC protein kinase p38 subfamily, and recent evidence suggests the p38 MAPK α isoform as a potential neurotherapeutic target, and specific inhibitors have been developed and have proven to be effective in ameliorating synaptic and memory deficits in AD mouse models.	PMID: 32781522	B
PUBCHEM~9981129~6-[2-(2,3-Dichlorophenyl)imidazo[1,2-a]pyridin-3-yl]-2-(2-methylphenyl)-4,5-dihydropyridazin-3-one,	same GSVA score with VAR 4	KSI 1	6-[2-(2,3-Dichlorophenyl)imidazo[1,2-a]pyridin-3-yl]-2-(2-methylphenyl)-4,5-dihydropyridazin-3-one belongs to CMGC protein kinase p38 subfamily, and recent evidence suggests the p38 MAPK α isoform as a potential neurotherapeutic target, and specific inhibitors have been developed and have proven to be effective in ameliorating synaptic and memory deficits in AD mouse models.	PMID: 32781522	B
PUBCHEM~9981561~3-[2-(4,6-Dichloro-pyrimidin-5-ylamino)-pyrimidin-4-yl]-2-(4-fluoro-phenyl)-6,7-dihydro-5H-pyrazolo[1,2-a]pyrazol-1-one,	same GSVA score with VAR 4	KSI 1	3-[2-(4,6-Dichloro-pyrimidin-5-ylamino)-pyrimidin-4-yl]-2-(4-fluoro-phenyl)-6,7-dihydro-5H-pyrazolo[1,2-a]pyrazol-1-one belongs to CMGC protein kinase p38 subfamily, and recent evidence suggests the p38 MAPK α isoform as a potential neurotherapeutic target, and specific inhibitors have been developed and have proven to be effective in ameliorating synaptic and memory deficits in AD mouse models.	PMID: 32781522	B
PUBCHEM~9998923~2-(1-Naphthyl)-4-(4-fluorophenyl)-5-(4-pyridinyl)-1H-imidazole,	same GSVA score with VAR 4	KSI 1	2-(1-Naphthyl)-4-(4-fluorophenyl)-5-(4-pyridinyl)-1H-imidazole belongs to CMGC protein kinase p38 subfamily, and recent evidence suggests the p38 MAPK α isoform as a potential neurotherapeutic target, and specific inhibitors have been developed and have proven to be effective in ameliorating synaptic and memory deficits in AD mouse models.	PMID: 32781522	B
PUBCHEM~25174103~3-{5-[(2-Fluorophenyl)amino]-1h-Indazol-1-Yl}-N-(3,4,5-Trimethoxyphenyl)benzamide,	same GSVA score with VAR 5	KSI 1	3-{5-[(2-Fluorophenyl)amino]-1h-Indazol-1-Yl}-N-(3,4,5-Trimethoxyphenyl)benzamide belongs to CMGC protein kinase JNK subfamily, which has been identified as a key element responsible for the regulation of apoptosis signals and therefore is critical for pathological cell death associated with AD.	PMID: 26793112	B
PUBCHEM~49867175~3-{4-[(Phenylcarbamoyl)amino]-1h-Pyrazol-1-Yl}-N-(3,4,5-Trimethoxyphenyl)benzamide,	same GSVA score with VAR 5	KSI 1	3-{4-[(Phenylcarbamoyl)amino]-1h-Pyrazol-1-Yl}-N-(3,4,5-Trimethoxyphenyl)benzamide belongs to CMGC protein kinase JNK subfamily, which has been identified as a key element responsible for the regulation of apoptosis signals and therefore is critical for pathological cell death associated with AD.	PMID: 26793112	B
PUBCHEM~71602671~4-[5-(2-chloroanilino)indazol-1-yl]-N-(3-morpholin-4-ylpropyl)benzamide,	same GSVA score with VAR 5	KSI 1	4-[5-(2-chloroanilino)indazol-1-yl]-N-(3-morpholin-4-ylpropyl)benzamide belongs to CMGC protein kinase p38 subfamily, and recent evidence suggests the p38 MAPK α isoform as a potential neurotherapeutic target, and specific inhibitors have been developed and have proven to be effective in ameliorating synaptic and memory deficits in AD mouse models.	PMID: 32781522	B
PUBCHEM~71602722~3-[5-(2-fluoroanilino)indazol-1-yl]-N-(3-methyl-4-morpholin-4-ylphenyl)benzamide,	same GSVA score with VAR 5	KSI 1	3-[5-(2-fluoroanilino)indazol-1-yl]-N-(3-methyl-4-morpholin-4-ylphenyl)benzamide belongs to CMGC protein kinase p38 subfamily, and recent evidence suggests the p38 MAPK α isoform as a potential neurotherapeutic target, and specific inhibitors have been developed and have proven to be effective in ameliorating synaptic and memory deficits in AD mouse models.	PMID: 32781522	B
PUBCHEM~71602723~3-[5-(2-chloroanilino)indazol-1-yl]-N-(2-morpholin-4-ylethyl)benzamide,	same GSVA score with VAR 5	KSI 1	3-[5-(2-chloroanilino)indazol-1-yl]-N-(2-morpholin-4-ylethyl)benzamide belongs to CMGC protein kinase p38 subfamily, and recent evidence suggests the p38 MAPK α isoform as a potential neurotherapeutic target, and specific inhibitors have been developed and have proven to be effective in ameliorating synaptic and memory deficits in AD mouse models.	PMID: 32781522	B
PUBCHEM~71602865~4-[5-(2,6-dichloroanilino)indazol-1-yl]-N-(2-morpholin-4-ylethyl)pyridine-2-carboxamide,	same GSVA score with VAR 5	KSI 1	4-[5-(2,6-dichloroanilino)indazol-1-yl]-N-(2-morpholin-4-ylethyl)pyridine-2-carboxamide belongs to CMGC protein kinase p38 subfamily, and recent evidence suggests the p38 MAPK α isoform as a potential neurotherapeutic target, and specific inhibitors have been developed and have proven to be effective in ameliorating synaptic and memory deficits in AD mouse models.	PMID: 32781522	B
PUBCHEM~71602867~2-[5-(2-chloroanilino)indazol-1-yl]-N-(2-morpholin-4-ylethyl)pyridine-4-carboxamide,	same GSVA score with VAR 5	KSI 1	2-[5-(2-chloroanilino)indazol-1-yl]-N-(2-morpholin-4-ylethyl)pyridine-4-carboxamide belongs to CMGC protein kinase p38 subfamily, and recent evidence suggests the p38 MAPK α isoform as a potential neurotherapeutic target, and specific inhibitors have been developed and have proven to be effective in ameliorating synaptic and memory deficits in AD mouse models.	PMID: 32781522	B
PUBCHEM~71602911~3-(5-anilinopyrazolo[3,4-b]pyridin-1-yl)-N-(2-morpholin-4-ylethyl)benzamide,	same GSVA score with VAR 5	KSI 1	3-(5-anilinopyrazolo[3,4-b]pyridin-1-yl)-N-(2-morpholin-4-ylethyl)benzamide belongs to CMGC protein kinase p38 subfamily, and recent evidence suggests the p38 MAPK α isoform as a potential neurotherapeutic target, and specific inhibitors have been developed and have proven to be effective in ameliorating synaptic and memory deficits in AD mouse models.	PMID: 32781522	B
PUBCHEM~72946274~4-[4-(4-fluorophenyl)-1,2-oxazol-3-yl]-N-(4-morpholin-4-ylphenyl)pyridin-2-amine,	same GSVA score with VAR 5	KSI 1	4-[4-(4-fluorophenyl)-1,2-oxazol-3-yl]-N-(4-morpholin-4-ylphenyl)pyridin-2-amine belongs to CMGC protein kinase p38 subfamily, and recent evidence suggests the p38 MAPK α isoform as a potential neurotherapeutic target, and specific inhibitors have been developed and have proven to be effective in ameliorating synaptic and memory deficits in AD mouse models.	PMID: 32781522	B
PUBCHEM~72946276~4-[5-cyclopropyl-4-(4-fluorophenyl)-1,2-oxazol-3-yl]-N-(4-morpholin-4-ylphenyl)pyridin-2-amine,	same GSVA score with VAR 5	KSI 1	4-[5-cyclopropyl-4-(4-fluorophenyl)-1,2-oxazol-3-yl]-N-(4-morpholin-4-ylphenyl)pyridin-2-amine belongs to CMGC protein kinase p38 subfamily, and recent evidence suggests the p38 MAPK α isoform as a potential neurotherapeutic target, and specific inhibitors have been developed and have proven to be effective in ameliorating synaptic and memory deficits in AD mouse models.	PMID: 32781522	B
PUBCHEM~72946277~4-[4-(4-fluorophenyl)-5-methyl-1,2-oxazol-3-yl]-N-(4-morpholin-4-ylphenyl)pyridin-2-amine,	same GSVA score with VAR 5	KSI 1	4-[4-(4-fluorophenyl)-5-methyl-1,2-oxazol-3-yl]-N-(4-morpholin-4-ylphenyl)pyridin-2-amine belongs to CMGC protein kinase p38 subfamily, and recent evidence suggests the p38 MAPK α isoform as a potential neurotherapeutic target, and specific inhibitors have been developed and have proven to be effective in ameliorating synaptic and memory deficits in AD mouse models.	PMID: 32781522	B
PUBCHEM~72946452~4-(4-fluorophenyl)-N,N-dimethyl-3-[2-(4-morpholin-4-ylanilino)pyridin-4-yl]-1,2-oxazol-5-amine,	same GSVA score with VAR 5	KSI 1	4-(4-fluorophenyl)-N,N-dimethyl-3-[2-(4-morpholin-4-ylanilino)pyridin-4-yl]-1,2-oxazol-5-amine belongs to CMGC protein kinase p38 subfamily, and recent evidence suggests the p38 MAPK α isoform as a potential neurotherapeutic target, and specific inhibitors have been developed and have proven to be effective in ameliorating synaptic and memory deficits in AD mouse models.	PMID: 32781522	B
PUBCHEM~72946453~4-(4-fluorophenyl)-N-methyl-3-[2-(4-morpholin-4-ylanilino)pyridin-4-yl]-1,2-oxazol-5-amine,	same GSVA score with VAR 5	KSI 1	4-(4-fluorophenyl)-N-methyl-3-[2-(4-morpholin-4-ylanilino)pyridin-4-yl]-1,2-oxazol-5-amine belongs to CMGC protein kinase p38 subfamily, and recent evidence suggests the p38 MAPK α isoform as a potential neurotherapeutic target, and specific inhibitors have been developed and have proven to be effective in ameliorating synaptic and memory deficits in AD mouse models.	PMID: 32781522	B
PUBCHEM~72946454~N-benzyl-4-(4-fluorophenyl)-3-[2-(4-morpholin-4-ylanilino)pyridin-4-yl]-1,2-oxazol-5-amine,	same GSVA score with VAR 5	KSI 1	N-benzyl-4-(4-fluorophenyl)-3-[2-(4-morpholin-4-ylanilino)pyridin-4-yl]-1,2-oxazol-5-amine belongs to CMGC protein kinase p38 subfamily, and recent evidence suggests the p38 MAPK α isoform as a potential neurotherapeutic target, and specific inhibitors have been developed and have proven to be effective in ameliorating synaptic and memory deficits in AD mouse models.	PMID: 32781522	B
PUBCHEM~72946655~N-[4-(4-fluorophenyl)-3-[2-(4-morpholin-4-ylanilino)pyridin-4-yl]-1,2-oxazol-5-yl]-N',N'-dimethylethane-1,2-diamine,	same GSVA score with VAR 5	KSI 1	N-[4-(4-fluorophenyl)-3-[2-(4-morpholin-4-ylanilino)pyridin-4-yl]-1,2-oxazol-5-yl]-N',N'-dimethylethane-1,2-diamine belongs to CMGC protein kinase p38 subfamily, and recent evidence suggests the p38 MAPK α isoform as a potential neurotherapeutic target, and specific inhibitors have been developed and have proven to be effective in ameliorating synaptic and memory deficits in AD mouse models.	PMID: 32781522	B
PUBCHEM~72946656~4-(4-fluorophenyl)-3-[2-(4-morpholin-4-ylanilino)pyridin-4-yl]-2H-1,2-oxazol-5-one,	same GSVA score with VAR 5	KSI 1	4-(4-fluorophenyl)-3-[2-(4-morpholin-4-ylanilino)pyridin-4-yl]-2H-1,2-oxazol-5-one belongs to CMGC protein kinase p38 subfamily, and recent evidence suggests the p38 MAPK α isoform as a potential neurotherapeutic target, and specific inhibitors have been developed and have proven to be effective in ameliorating synaptic and memory deficits in AD mouse models.	PMID: 32781522	B
PUBCHEM~72946851~4-[4-(1-methylpyrazol-4-yl)-1,2-oxazol-3-yl]-N-(4-morpholin-4-ylphenyl)pyridin-2-amine,	same GSVA score with VAR 5	KSI 1	4-[4-(1-methylpyrazol-4-yl)-1,2-oxazol-3-yl]-N-(4-morpholin-4-ylphenyl)pyridin-2-amine belongs to CMGC protein kinase p38 subfamily, and recent evidence suggests the p38 MAPK α isoform as a potential neurotherapeutic target, and specific inhibitors have been developed and have proven to be effective in ameliorating synaptic and memory deficits in AD mouse models.	PMID: 32781522	B
PUBCHEM~72946852~4-(4-cyclopropyl-1,2-oxazol-3-yl)-N-(4-morpholin-4-ylphenyl)pyridin-2-amine,	same GSVA score with VAR 5	KSI 1	4-(4-cyclopropyl-1,2-oxazol-3-yl)-N-(4-morpholin-4-ylphenyl)pyridin-2-amine belongs to CMGC protein kinase p38 subfamily, and recent evidence suggests the p38 MAPK α isoform as a potential neurotherapeutic target, and specific inhibitors have been developed and have proven to be effective in ameliorating synaptic and memory deficits in AD mouse models.	PMID: 32781522	B
PUBCHEM~72946854~4-[4-(5-methyl-1H-pyrazol-4-yl)-1,2-oxazol-3-yl]-N-[4-(3-methyl-1,2,4-triazol-1-yl)phenyl]pyridin-2-amine,	same GSVA score with VAR 5	KSI 1	4-[4-(5-methyl-1H-pyrazol-4-yl)-1,2-oxazol-3-yl]-N-[4-(3-methyl-1,2,4-triazol-1-yl)phenyl]pyridin-2-amine belongs to CMGC protein kinase p38 subfamily, and recent evidence suggests the p38 MAPK α isoform as a potential neurotherapeutic target, and specific inhibitors have been developed and have proven to be effective in ameliorating synaptic and memory deficits in AD mouse models.	PMID: 32781522	B
PUBCHEM~72946855~4-[4-(3,5-dimethyl-1H-pyrazol-4-yl)-1,2-oxazol-3-yl]-N-[4-(3-methyl-1,2,4-triazol-1-yl)phenyl]pyridin-2-amine,	same GSVA score with VAR 5	KSI 1	4-[4-(3,5-dimethyl-1H-pyrazol-4-yl)-1,2-oxazol-3-yl]-N-[4-(3-methyl-1,2,4-triazol-1-yl)phenyl]pyridin-2-amine belongs to CMGC protein kinase p38 subfamily, and recent evidence suggests the p38 MAPK α isoform as a potential neurotherapeutic target, and specific inhibitors have been developed and have proven to be effective in ameliorating synaptic and memory deficits in AD mouse models.	PMID: 32781522	B
PUBCHEM~72946856~N-[4-(3-methyl-1,2,4-triazol-1-yl)phenyl]-4-[4-(1H-pyrazol-4-yl)-1,2-oxazol-3-yl]pyridin-2-amine,	same GSVA score with VAR 5	KSI 1	N-[4-(3-methyl-1,2,4-triazol-1-yl)phenyl]-4-[4-(1H-pyrazol-4-yl)-1,2-oxazol-3-yl]pyridin-2-amine belongs to CMGC protein kinase p38 subfamily, and recent evidence suggests the p38 MAPK α isoform as a potential neurotherapeutic target, and specific inhibitors have been developed and have proven to be effective in ameliorating synaptic and memory deficits in AD mouse models.	PMID: 32781522	B
PUBCHEM~76328237~4-[5-(4-fluorophenyl)-1H-pyrazol-4-yl]-N-(4-morpholin-4-ylphenyl)pyridin-2-amine,	same GSVA score with VAR 5	KSI 1	4-[5-(4-fluorophenyl)-1H-pyrazol-4-yl]-N-(4-morpholin-4-ylphenyl)pyridin-2-amine belongs to CMGC protein kinase p38 subfamily, and recent evidence suggests the p38 MAPK α isoform as a potential neurotherapeutic target, and specific inhibitors have been developed and have proven to be effective in ameliorating synaptic and memory deficits in AD mouse models.	PMID: 32781522	B
PUBCHEM~17038~Captafol,	same GSVA score with VAR 10	KSI 3	Has not been reported so far.	.	.
PUBCHEM~653295~2-{[(4-hydroxyphenyl)amino]methyl}-3a,4,7,7a-tetrahydro-1H-4,7-methanoisoindole-1,3(2H)-dione,	same GSVA score with VAR 19	KSI 7	Has not been reported so far.	.	.
PUBCHEM~9664612~4-ethyl-N-(4-oxonaphthalen-1-ylidene)benzenesulfonamide,	same GSVA score with VAR 19	KSI 7	Has not been reported so far.	.	.
PROSITE~PS50171~PS50171,	same GSVA score with VAR 27	KSI 9	ZF_MATRIN, PS50171; Zinc finger matrin-type profile (MATRIX). The Aβ deposition can increase the incidence of micronucleus (MN) following the onset of AD. As a DNA repair factor, Zinc-finger protein are highly enriched in MN to reduce genomic instability that leads to MN formation.	PMID: 37290288	B

### Sheet: Supplement Table S7
Supplementary Table S7 The key results of the structural equation modeling (SEM) model of Brain_Frontal_Cortex_BA9, the corresponding pathways of the model, and the literature-reported relevance(s) between the pathways and AD.
LISREL Estimates (Maximum Likelihood)
LAMBDA-X
	KSI 1	KSI 2	KSI 3	KSI 4	KSI 5
VAR 1	0.63 (0.61) 1.02	- -	- -	- -	- -
VAR 2	1.54 (1.50) 1.03	- -	- -	- -	- -
VAR 3	- -	0.69 (0.10) 7.28	- -	- -	- -
VAR 4	- -	0.64 (0.09) 6.88	- -	- -	- -
VAR 5	- -	0.56 (0.09) 6.24	- -	- -	- -
VAR 8	- -	- -	0.86 (0.29) 2.97	- -	- -
VAR 9	- -	- -	0.50 (0.18) 2.79	- -	- -
VAR 13	- -	- -	- -	0.51 (0.16) 3.25	- -
VAR 14	- -	- -	- -	0.57 (0.17) 3.34	- -
VAR 21	- -	- -	- -	- -	0.19 (0.19) 0.97
VAR 22	- -	- -	- -	- -	0.67 (0.64) 1.04
PHI
	KSI 1	KSI 2	KSI 3	KSI 4	KSI 5
KSI 1	1
KSI 2	0.00 (0.03) -0.14	1
KSI 3	0.01 (0.04) 0.36	-0.12 (0.11) -1.09	1
KSI 4	0.04 (0.10) 0.44	-0.21 (0.14) -1.55	0.25 (0.14) 1.74	1
KSI 5	-0.03 (0.08) -0.40	-0.14 (0.19) -0.78	-0.12 (0.17) -0.71	0.09 (0.18) 0.48	1
THETA-DELTA
VAR 1	VAR 2	VAR 3	VAR 4	VAR 5	VAR 8	VAR 9	VAR 13	VAR 14	VAR 21	VAR 22
0.61 (0.77) 0.80	-1.37 (4.61) -0.30	0.52 (0.11) 4.75	0.59 (0.10) 5.76	0.69 (0.10) 7.08	0.27 (0.48) 0.55	0.75 (0.18) 4.09	0.74 (0.16) 4.56	0.67 (0.19) 3.48	0.96 (0.12) 7.78	0.55 (0.86) 0.64
Pathway name	VAR ID	KSI	Literature-reported Relevance(s) between the Enriched Pathway and AD	Pubmed ID/doi	Association
DISGENET~C0030297~Pancreatic Neoplasm,	VAR 1	KSI 1	Has not been reported so far.	.	.
DISGENET~C0346647~Malignant neoplasm of pancreas,	VAR 2	KSI 1	Has not been reported so far.	.	.
BIOGRID_INTERACTION~54799~mbt domain containing 1(MBTD1),	VAR 3	KSI 2	Has not been reported so far.	.	.
BIOGRID_INTERACTION~139628~forkhead box R2(FOXR2),	VAR 4	KSI 2	Has not been reported so far.	.	.
BIOGRID_INTERACTION~64769~MYST/Esa1 associated factor 6(MEAF6),	VAR 5	KSI 2	Has not been reported so far.	.	.
BIOGRID_INTERACTION~105522~ankyrin repeat domain 28(Ankrd28),	VAR 8	KSI 3	ANKRD28 is a novel gene that is associated with AD.	https://doi.org/10.1016/j.imu.2022.101083	A
INTACT~55233~MOB kinase activator 1A(MOB1A),	VAR 9	KSI 3	MOB1A, as part of the Hippo-YAP/TAZ signaling pathway, is implicated in regulating lymphatic vessel formation and maturation, connecting its involvement to the dysfunction observed in diseases like AD alongside other conditions such as cancer metastasis, obesity, atherosclerosis, and inflammatory diseases associated with lymphatic vessel dysfunction.	PMID: 33691907	B
BIOGRID_INTERACTION~26156~ribosomal L1 domain containing 1(RSL1D1),	VAR 13	KSI 4	There is limited evidence of a direct relationship between AD and RSL1D1. RSL1D1 has been shown to regulate apoptosis. The apoptosis hypothesis states that cell death is mainly responsible for cognitive impairment and dementia in AD. However, any potential direct relationship between RSL1D1 and AD would require further investigation.	PMID: 22419112; PMID: 11556539; PMID: 16248844	B
BIOGRID_INTERACTION~6188~ribosomal protein S3(RPS3),	VAR 14	KSI 4	Of the 29 ribosomal proteins that were quantified, 28 (RPLP0, RPL4, RPL6, RPL7A, RPL8, RPL10A, RPL11, RPL12, RPL14, RPL15, RPL18, RPL23, RPL27, RPL27A, RPL31, RPL35A, RPS2, RPS3, RPS3A, RPS4X, RPS7, RPS8, RPS14, RPS16, RPS20, RPS24, RPS25, and RPSA) were significantly upregulated in AD patients.	PMID: 35766008	A
GOMF~GO:0048306~calcium-dependent protein binding	VAR 21	KSI 5	Calcium-associated signaling pathways may be highly involved in AD and epileptogenesis.	PMID: 35114922	B
IMMUNESIGDB~GSE2585_3571_200_DN~GSE2585_THYMIC_MACROPHAGE_VS_MTEC_DN	VAR 22	KSI 5	Genes down-regulated in thymic macrophages versus medullary thymic epithelial cells (mTEC).	PMID: 25991443	B
INTACT~105522~ankyrin repeat domain 28(Ankrd28),	same GSVA score with VAR 8	KSI 3	ANKRD28 is a novel gene that is associated with AD.	https://doi.org/10.1016/j.imu.2022.101083	A

### Sheet: Supplement Table S8
Supplementary Table S8 The key results of the structural equation modeling (SEM) model of Brain_Hippocampus, the corresponding pathways of the model, and the literature-reported relevance(s) between the pathways and AD.
LISREL Estimates (Maximum Likelihood)
LAMBDA-X
	KSI 1	KSI 2	KSI 3	KSI 4	KSI 5	KSI 6
VAR 1	0.69 (0.11) 6.26	- -	- -	- -	- -	- -
VAR 2	0.60 (0.10) 5.84	- -	- -	- -	- -	- -
VAR 3	0.47 (0.09) 4.97	- -	- -	- -	- -	- -
VAR 4	- -	0.24 (0.22) 1.12	- -	- -	- -	- -
VAR 5	- -	1.23 (1.02) 1.20	- -	- -	- -	- -
VAR 6	- -	- -	0.41 (0.13) 3.24	- -	- -	- -
VAR 7	- -	- -	0.68 (0.18) 3.70	- -	- -	- -
VAR 8	- -	- -	- -	0.47 (0.15) 3.20	- -	- -
VAR 9	- -	- -	- -	0.53 (0.16) 3.29	- -	- -
VAR 10	- -	- -	- -	- -	0.99 (0.89) 1.11	- -
VAR 11	- -	- -	- -	- -	-0.18 (0.18) -1.01	- -
VAR 12	- -	- -	- -	- -	- -	0.18 (0.15) 1.22
VAR 13	- -	- -	- -	- -	- -	-0.89 (0.63) -1.42
PHI
	KSI 1	KSI 2	KSI 3	KSI 4	KSI 5	KSI 6
KSI 1	1
KSI 2	-0.01 (0.08) -0.15	1
KSI 3	0.18 (0.13) 1.34	-0.13 (0.14) -0.91	1
KSI 4	-0.11 (0.15) -0.71	0.20 (0.20) 1.01	-0.22 (0.17) -1.30	1
KSI 5	0.06 (0.11) 0.56	-0.07 (0.11) -0.66	-0.08 (0.13) -0.62	0.14 (0.18) 0.81	1
KSI 6	0.05 (0.11) 0.44	-0.05 (0.09) -0.57	0.31 (0.25) 1.26	-0.15 (0.17) -0.87	0.16 (0.20) 0.80	1
THETA-DELTA
VAR 1	VAR 2	VAR 3	VAR 4	VAR 5	VAR 6	VAR 7	VAR 8	VAR 9	VAR 10	VAR 11	VAR 12	VAR 13
0.53 (0.13) 3.96	0.64 (0.12) 5.51	0.78 (0.10) 7.66	0.94 (0.14) 6.62	-0.50 (2.51) -0.20	0.83 (0.12) 6.79	0.54 (0.24) 2.25	0.78 (0.15) 5.21	0.72 (0.17) 4.15	0.03 (1.74) 0.02	0.97 (0.12) 8.11	0.97 (0.11) 8.54	0.21 (1.11) 0.19
Pathway name	VAR ID	KSI	Literature-reported Relevance(s) between the Enriched Pathway and AD	Pubmed ID/doi	Association
INTACT~51493~RNA 2',3'-cyclic phosphate and 5'-OH ligase(RTCB),	VAR 1	KSI 1	In metazoans, RtcB ligate XBP1 exons via a 3'-PO4/5'-OH reaction. Furthermore, a polymorphism in human XBP1 promoter that impairs its transcriptional feedback has been associated with risk of AD and bipolar disorder.	PMID: 30355738	B
INTACT~3945~lactate dehydrogenase B(LDHB),	VAR 2	KSI 1	This study focuses on the alterations of cerebral lactate metabolism in the double-transgenic amyloid precursor protein/presenilin 1 (APP/PS1) mouse model of AD. We found that lactate content and expressions of cerebral lactate transporters (MCT1, MCT2, MCT4) were decreased in APP/PS1 mice. In particular, lactate dehydrogenase A (LDHA) and B (LDHB) were reduced in neurons with increased ratios of LDHA and LDHB. The increased ratio of neuronal LDHA and LDHB may represent a reaction of neurons to lactate deficit, although it cannot reverse the energy deficiency in neurons.	PMID: 30383244	A
INTACT~5464~inorganic pyrophosphatase 1(PPA1),	VAR 3	KSI 1	Has not been reported so far.	.	.
HPO~HP:0001636~HP_TETRALOGY_OF_FALLOT	VAR 4	KSI 2	The tetralogy of Fallot (TOF) has been reported to be associated with some neurodevelopmental impairment and psychiatric disorders.	PMID: 33988933	B
HPO~HP:0008062~HP_APLASIA_HYPOPLASIA_AFFECTING_THE_ANTERIOR_SEGMENT_OF_THE_EYE	VAR 5	KSI 2	Has not been reported so far.	.	.
IMMUNESIGDB~GSE39022_3505_200_UP~GSE39022_LN_VS_SPLEEN_DC_UP	VAR 6	KSI 3	Genes up-regulated in dendritic cells from: lymph node versus spleen.	PMID: 25991443	B
GOBP~GO:0006298~mismatch repair	VAR 7	KSI 3	Has not been reported so far.	.	.
CGAP_EST_QUARTILE~20818~mammary gland_normal_3rd,	VAR 8	KSI 4	Has not been reported so far.	.	.
GENERIF_SUMMARY~26248046~pro-inflammatory stimuli lead to FPR2/ALX expression while LXA4 induces an anti-inflammatory response,	VAR 9	KSI 4	FPR2 is implicated in the pathogenesis of chronic inflammatory diseases such as AD. FPR2/ALX receptor expression and internalization are critical for lipoxin A4 (LXA4) and annexin-derived peptide-stimulated phagocytosis. Levels of the Specialized pro-resolving mediators (SPM) LXA4 were reduced in AD - both in CSF and hippocampus. An enzyme involved in LXA4 synthesis and two SPM receptors were elevated in AD brains. LXA4 and RvD1 levels in cerebrospinal fluid (CSF) correlated to mini-mental state examination (MMSE) scores.	PMID: 15888909; PMID: 24530025	A
CGAP_EST_QUARTILE~20198~brain_normal_3rd,	VAR 10	KSI 5	AD is the primary stage of dementia which causes memory loss, difficulty in thinking, concentrating, making decisions and cognitive decline due to the high deposition of amyloid β protein in brain cells. The increase in the amount of amyloid β protein strengthens the cell death and blocks the signal transmission.	https://doi.org/10.1016/j.asoc.2019.105857	A
INTACT~129401~nucleoporin 35(NUP35),	VAR 11	KSI 5	Has not been reported so far.	.	.
HPO~HP:0011794~HP_EMBRYONAL_RENAL_NEOPLASM	VAR 12	KSI 6	Has not been reported so far.	.	.
GOBP~GO:1901841~regulation of high voltage-gated calcium channel activity	VAR 13	KSI 6	Regulation of high voltage-gated calcium channel activity pathway was identified as a shared pathway in AD and type 2 diabetes.	PMID: 34813915	A
GENERIF_SUMMARY~34339312~SPM Receptor Expression and Localization in Irradiated Salivary Glands.,	same GSVA score with VAR 9	KSI 4	An increase in the levels of SPM receptors in AD may be harmful because of the combination of reduced levels of SPMs, and thereby decreased pro-resolving signaling, and increased levels of harmful pro-inflammatory ligands for these receptors, which may contribute to the neurodegeneration.	PMID: 31912564	A

### Sheet: Supplement Table S9
Supplementary Table S9 The key results of the structural equation modeling (SEM) model of Brain_Hypothalamus, the corresponding pathways of the model, and the literature-reported relevance(s) between the pathways and AD.
LISREL Estimates (Maximum Likelihood)
LAMBDA-X
	KSI 1	KSI 2	KSI 3	KSI 4	KSI 5	KSI 6	KSI 7	KSI 8	KSI 9	KSI 10	KSI 11
VAR 1	0.82 (0.06) 12.82	- -	- -	- -	- -	- -	- -	- -	- -	- -	- -
VAR 2	0.92 (0.06) 15.18	- -	- -	- -	- -	- -	- -	- -	- -	- -	- -
VAR 3	0.62 (0.07) 8.76	- -	- -	- -	- -	- -	- -	- -	- -	- -	- -
VAR 4	0.60 (0.07) 8.29	- -	- -	- -	- -	- -	- -	- -	- -	- -	- -
VAR 5	0.81 (0.06) 12.56	- -	- -	- -	- -	- -	- -	- -	- -	- -	- -
VAR 6	- -	0.99 (0.07) 14.71	- -	- -	- -	- -	- -	- -	- -	- -	- -
VAR 7	- -	0.85 (0.07) 12.22	- -	- -	- -	- -	- -	- -	- -	- -	- -
VAR 8	- -	0.46 (0.07) 6.21	- -	- -	- -	- -	- -	- -	- -	- -	- -
VAR 9	- -	- -	0.95 (0.07) 13.64	- -	- -	- -	- -	- -	- -	- -	- -
VAR 10	- -	- -	0.98 (0.07) 14.18	- -	- -	- -	- -	- -	- -	- -	- -
VAR 11	- -	- -	- -	1.03 (0.07) 15.60	- -	- -	- -	- -	- -	- -	- -
VAR 12	- -	- -	- -	0.93 (0.07) 13.77	- -	- -	- -	- -	- -	- -	- -
VAR 13	- -	- -	- -	- -	0.81 (0.09) 8.57	- -	- -	- -	- -	- -	- -
VAR 14	- -	- -	- -	- -	1.04 (0.11) 9.88	- -	- -	- -	- -	- -	- -
VAR 17	- -	- -	- -	- -	- -	0.86 (0.16) 5.23	- -	- -	- -	- -	- -
VAR 18	- -	- -	- -	- -	- -	0.68 (0.14) 4.93	- -	- -	- -	- -	- -
VAR 19	- -	- -	- -	- -	- -	- -	0.91 (0.11) 8.05	- -	- -	- -	- -
VAR 20	- -	- -	- -	- -	- -	- -	0.62 (0.10) 6.53	- -	- -	- -	- -
VAR 21	- -	- -	- -	- -	- -	- -	- -	0.42 (0.14) 3.06	- -	- -	- -
VAR 22	- -	- -	- -	- -	- -	- -	- -	1.43 (0.39) 3.63	- -	- -	- -
VAR 23	- -	- -	- -	- -	- -	- -	- -	- -	1.64 (1.02) 1.60	- -	- -
VAR 24	- -	- -	- -	- -	- -	- -	- -	- -	0.34 (0.23) 1.51	- -	- -
VAR 25	- -	- -	- -	- -	- -	- -	- -	- -	- -	0.71 (0.12) 6.18	- -
VAR 26	- -	- -	- -	- -	- -	- -	- -	- -	- -	0.63 (0.11) 5.84	- -
VAR 27	- -	- -	- -	- -	- -	- -	- -	- -	- -	- -	0.39 (0.13) 3.08
VAR 28	- -	- -	- -	- -	- -	- -	- -	- -	- -	- -	0.95 (0.26) 3.71
PHI
	KSI 1	KSI 2	KSI 3	KSI 4	KSI 5	KSI 6	KSI 7	KSI 8	KSI 9	KSI 10	KSI 11
KSI 1	1
KSI 2	-0.05 (0.08) -0.63	1
KSI 3	0.19 (0.08) 2.42	-0.02 (0.08) -0.25	1
KSI 4	-0.17 (0.08) -2.26	0.14 (0.07) 1.92	0.05 (0.07) 0.62	1
KSI 5	-0.04 (0.08) -0.57	-0.01 (0.07) -0.10	-0.11 (0.07) -1.42	0.10 (0.07) 1.44	1
KSI 6	-0.10 (0.09) -1.09	0.12 (0.09) 1.34	-0.07 (0.09) -0.85	0.11 (0.08) 1.29	-0.06 (0.08) -0.77	1
KSI 7	-0.16 (0.09) -1.84	0.11 (0.08) 1.34	-0.22 (0.08) -2.69	0.03 (0.08) 0.37	0.03 (0.08) 0.36	0.06 (0.09) 0.61	1
KSI 8	-0.01 (0.05) -0.19	0.08 (0.06) 1.46	-0.07 (0.06) -1.24	0.03 (0.05) 0.63	-0.01 (0.05) -0.30	0.11 (0.07) 1.59	0.20 (0.09) 2.30	1
KSI 9	-0.05 (0.06) -0.86	-0.02 (0.05) -0.40	-0.06 (0.06) -1.00	0.04 (0.05) 0.81	-0.07 (0.07) -1.06	0.03 (0.05) 0.55	0.09 (0.08) 1.11	0.01 (0.03) 0.40	1
KSI 10	0.26 (0.10) 2.68	-0.09 (0.10) -0.97	0.07 (0.10) 0.75	-0.06 (0.09) -0.63	-0.04 (0.09) -0.41	-0.17 (0.11) -1.62	-0.13 (0.10) -1.25	-0.21 (0.09) -2.22	-0.08 (0.08) -1.02	1
KSI 11	-0.18 (0.09) -1.95	0.10 (0.08) 1.14	-0.14 (0.09) -1.55	0.05 (0.08) 0.63	0.17 (0.09) 1.92	0.02 (0.09) 0.21	0.21 (0.10) 2.06	-0.04 (0.06) -0.70	0.01 (0.05) 0.23	-0.04 (0.10) -0.38	1
THETA-DELTA
VAR 1	VAR 2	VAR 3	VAR 4	VAR 5	VAR 6	VAR 7	VAR 8	VAR 9	VAR 10	VAR 11	VAR 12	VAR 13	VAR 14	VAR 17	VAR 18	VAR 19	VAR 20	VAR 21	VAR 22	VAR 23	VAR 24	VAR 25	VAR 26	VAR 27	VAR 28
0.32 (0.04) 7.23	0.16 (0.04) 4.39	0.61 (0.07) 8.71	0.64 (0.07) 8.79	0.34 (0.05) 7.42	0.01 (0.08) 0.15	0.27 (0.07) 4.10	0.79 (0.09) 9.08	0.10 (0.08) 1.25	0.04 (0.08) 0.45	-0.06 (0.08) -0.71	0.13 (0.07) 1.81	0.34 (0.12) 2.76	-0.08 (0.19) -0.41	0.26 (0.26) 1.01	0.53 (0.18) 3.03	0.17 (0.18) 0.97	0.61 (0.11) 5.81	0.83 (0.13) 6.35	-1.05 (1.13) -0.92	-1.67 (3.36) -0.50	0.88 (0.18) 5.04	0.49 (0.15) 3.35	0.60 (0.12) 4.81	0.85 (0.12) 7.04	0.10 (0.47) 0.22
Pathway name	VAR ID	KSI	Literature-reported Relevance(s) between the Enriched Pathway and AD	Pubmed ID/doi	Association
PUBCHEM~937638~2-(4-Hydroxyanilino)-3-methoxynaphthalene-1,4-dione,	VAR 1	KSI 1	Has not been reported so far.	.	.
PUBCHEM~16194028~4-({4-[(E)-(5-oxo-1-phenyl-3-propyl-1,5-dihydro-4H-pyrazol-4-ylidene)methyl]phenoxy}methyl)benzoic acid,	VAR 2	KSI 1	Has not been reported so far.	.	.
PUBCHEM~1840499~(E)-3-[5-(4-Acetyl-phenyl)-furan-2-yl]-2-(5-methyl-4H-[1,2,4]triazol-3-ylsulfanyl)-acrylic acid,	VAR 3	KSI 1	Has not been reported so far.	.	.
PUBCHEM~2913532~4-[[5-(4-Methoxy-2-nitrophenyl)furan-2-yl]-(3-methyl-5-oxo-1,2-dihydropyrazol-4-yl)methyl]-5-methyl-1,2-dihydropyrazol-3-one,	VAR 4	KSI 1	Has not been reported so far.	.	.
PUBCHEM~790155~2-chloro-5-(3-methyl-5-oxo-4,5-dihydro-1H-pyrazol-1-yl)benzoic acid,	VAR 5	KSI 1	Has not been reported so far.	.	.
GOBP~GO:0044699~single-organism process	VAR 6	KSI 2	Has not been reported so far.	.	.
GOBP~GO:0044763~single-organism cellular process	VAR 7	KSI 2	Has not been reported so far.	.	.
UCSC_TFBS~EVI1	VAR 8	KSI 2	Has not been reported so far.	.	.
BIOGRID_INTERACTION~85013~transmembrane protein 128(TMEM128),	VAR 9	KSI 3	Has not been reported so far.	.	.
INTACT~85013~transmembrane protein 128(TMEM128),	VAR 10	KSI 3	Has not been reported so far.	.	.
MIR:MIRDB~MIR30C_2_3P	VAR 11	KSI 4	Has not been reported so far.	.	.
MIR:MIRDB~MIR30C_1_3P	VAR 12	KSI 4	Has not been reported so far.	.	.
BIOGRID_INTERACTION~10660~ladybird homeobox 1(LBX1),	VAR 13	KSI 5	Has not been reported so far.	.	.
INTACT~10660~ladybird homeobox 1(LBX1),	VAR 14	KSI 5	Has not been reported so far.	.	.
INTACT~9271~piwi like RNA-mediated gene silencing 1(PIWIL1),	VAR 17	KSI 6	Inhibition of euchromatin formation or inhibition of PIWIL1 may be promising therapeutic approaches for the treatment of AD. PIWIL1 in blood cells might also function as a biomarker for diagnosis and progression of AD.	PMID: 24569826	A
INTACT~122773~kelch domain containing 1(KLHDC1),	VAR 18	KSI 6	Has not been reported so far.	.	.
GOBP~GO:0097484~dendrite extension	VAR 19	KSI 7	Synaptic damage and loss are factors that affect the degree of dementia experienced in AD patients. Upon quantification, statistically significant reductions in the number of spines and total dendrite area was observed in both AD transgenic mouse lines at 11 months of age. Similar morphological abnormalities were seen in human AD hippocampal tissue both qualitatively and quantitatively.	PMID: 15475691	A
GOBP~GO:1903859~regulation of dendrite extension	VAR 20	KSI 7	Synaptic damage and loss are factors that affect the degree of dementia experienced in AD patients. Upon quantification, statistically significant reductions in the number of spines and total dendrite area was observed in both AD transgenic mouse lines at 11 months of age. Similar morphological abnormalities were seen in human AD hippocampal tissue both qualitatively and quantitatively.	PMID: 15475691	A
BIOGRID_INTERACTION~166785~metabolism of cobalamin associated A(MMAA),	VAR 21	KSI 8	Has not been reported so far.	.	.
GENERIF_SUMMARY~17597648~Long-term outcome in methylmalonic acidurias is influenced by the underlying genetic defects in MCM/MMAA/MMAB.,	VAR 22	KSI 8	Has not been reported so far.	.	.
Reactome~R-HSA-380108~Chemokine receptors bind chemokines	VAR 23	KSI 9	Study indicates that changes in chemokines and chemokine receptors are important in the involvement of inflammation in AD and one of the possible causes for the development of this disorder.	PMID: 30745834	A
GOMF~GO:0008009~chemokine activity	VAR 24	KSI 9	Study indicates that changes in chemokines and chemokine receptors are important in the involvement of inflammation in AD and one of the possible causes for the development of this disorder.	PMID: 30745834	A
GOBP~GO:0042270~protection from natural killer cell mediated cytotoxicity	VAR 25	KSI 10	Increased natural killer cell cytotoxicity in AD may involve protein kinase C dysregulation.	PMID: 9661993	A
INTACT~3811~killer cell immunoglobulin like receptor, three Ig domains and long cytoplasmic tail 1(KIR3DL1),	VAR 26	KSI 10	KIR3DL1/S1 receptor recognition of the Bw4 epitope of HLA-A and -B antigens makes this receptor one of the most extensively studied of the variable natural killer (NK) cell receptors. It has been suggested by multiple studies that a bunch of AD key influencing factors might be attributed to genes encoding human leukocyte antigen (HLA), whose variety is an essential part of human adaptive immunity.	PMID: 23756244, PMID: 32894413	B
BIOGRID_INTERACTION~25851~tectonin beta-propeller repeat containing 1(TECPR1),	VAR 27	KSI 11	There is limited evidence of a direct relationship between AD and TECPR1. TECPR1 has an important role in autophagy. Abnormalities of the neuronal endolysosome and macroautophagy/autophagy system are an early and prominent feature of AD. However, any potential direct relationship between TECPR1 and AD would require further investigation.	PMID: 34429033	B
CGP~Table 2: Upregulated genes~ONGUSAHA_BRCA1_TARGETS_UP	VAR 28	KSI 11	Genes up-regulated in MEF cells (embryonic fibroblast) lacking TP53 and BRCA1 [GeneID=7157;672] by expression of BRCA1. BRCA1 may modulate neuronal cell cycle re-entry in AD.	PMID: 17505559	A
PUBCHEM~833994~4-{[4-(Benzyloxy)benzyl]amino}phenol,	same GSVA score with VAR 2	KSI 1	Has not been reported so far.	.	.
PUBCHEM~762757~(Quinolin-8-ylamino)thiourea,	same GSVA score with VAR 4	KSI 1	Has not been reported so far.	.	.
PUBCHEM~804043~N-2,1,3-benzothiadiazol-5-yl-N'-(4-ethoxyphenyl)thiourea,	same GSVA score with VAR 4	KSI 1	Has not been reported so far.	.	.
MIR:MIRDB~MIR6788_5P	same GSVA score with VAR 11	KSI 4	Has not been reported so far.	.	.
INTACT~257240~kelch like family member 34(KLHL34),	same GSVA score with VAR 18	KSI 6	Has not been reported so far.	.	.
INTACT~378884~NHL repeat containing E3 ubiquitin protein ligase 1(NHLRC1),	same GSVA score with VAR 18	KSI 6	Both EPM2A and NHLRC1, which are mutated in individuals with Lafora disease, also seem to promote autophagy. Abnormalities of the neuronal endolysosome and macroautophagy/autophagy system are an early and prominent feature of AD.	PMID: 28529316, PMID: 34429033	B
INTACT~799~calcitonin receptor(CALCR),	same GSVA score with VAR 18	KSI 6	It is suggesting that the AMYR and TRPV4 receptors mediate some of the cellular dysfunction and AD-like pathological development driven by toxic amyloid signaling. The AMYR is composed of two major components; the calcitonin receptor (CalcR) and receptor activity modifying protein (RAMP).	PMID: 32188374	B
INTERPRO~IPR025934~NudC N-terminal domain,	same GSVA score with VAR 18	KSI 6	Has not been reported so far.	.	.
PFAM~PF14050~N-terminal conserved domain of Nudc.,	same GSVA score with VAR 18	KSI 6	Has not been reported so far.	.	.
GENERIF_SUMMARY~20876572~Structures of the human GTPase MMAA and vitamin B12-dependent methylmalonyl-CoA mutase and insight into their complex formation.,	same GSVA score with VAR 21	KSI 8	Has not been reported so far.	.	.
GENERIF_SUMMARY~21138732~MMAA acts as a chaperone of human MCM protein.,	same GSVA score with VAR 21	KSI 8	Has not been reported so far.	.	.
GENERIF_SUMMARY~28943303~localization of hMMAA and its colocalization with hMCM in human,	same GSVA score with VAR 21	KSI 8	Has not been reported so far.	.	.
Reactome~R-HSA-3359475~Defective MMAA causes MMA, cblA type	same GSVA score with VAR 21	KSI 8	Has not been reported so far.	.	.
Reactome~R-HSA-3359478~Defective MUT causes MMAM	same GSVA score with VAR 21	KSI 8	Has not been reported so far.	.	.
Reactome~R-HSA-9759774~Diseases of mitochondrial beta oxidation	same GSVA score with VAR 21	KSI 8	Mitochondrial dysfunction has gathered interest because of its profound effect on brain bioenergetics and neuronal survival in the pathophysiology of AD.	PMID: 31818365	B
Reactome~R-HSA-9759785~Diseases of propionyl-CoA catabolism	same GSVA score with VAR 21	KSI 8	Has not been reported so far.	.	.
GENERIF_SUMMARY~17957493~Methylmalonic acidaemia: examination of genotype and biochemical data in 32 patients belonging to mut, cblA or cblB complementation group.,	same GSVA score with VAR 22	KSI 8	Has not been reported so far.	.	.
INTACT~10288~leukocyte immunoglobulin like receptor B2(LILRB2),	same GSVA score with VAR 25	KSI 10	Human LilrB2 is a β-amyloid receptor and its murine homolog PirB regulates synaptic plasticity in an Alzheimer’s model.	PMID: 24052308	A

### Sheet: Supplement Table S10
Supplementary Table S10 The key results of the structural equation modeling (SEM) model of Brain_Nucleus_accumbens_basal_ganglia, the corresponding pathways of the model, and the literature-reported relevance(s) between the pathways and AD.
LISREL Estimates (Maximum Likelihood)
LAMBDA-X
	KSI 1	KSI 2	KSI 3	KSI 4	KSI 5	KSI 6	KSI 7	KSI 8	KSI 9	KSI 10	KSI 11
VAR 1	0.99 (0.05) 18.23	- -	- -	- -	- -	- -	- -	- -	- -	- -	- -
VAR 2	0.98 (0.06) 17.74	- -	- -	- -	- -	- -	- -	- -	- -	- -	- -
VAR 3	0.98 (0.06) 17.78	- -	- -	- -	- -	- -	- -	- -	- -	- -	- -
VAR 4	0.94 (0.06) 16.36	- -	- -	- -	- -	- -	- -	- -	- -	- -	- -
VAR 5	0.72 (0.07) 10.92	- -	- -	- -	- -	- -	- -	- -	- -	- -	- -
VAR 6	0.61 (0.07) 8.91	- -	- -	- -	- -	- -	- -	- -	- -	- -	- -
VAR 7	0.59 (0.07) 8.42	- -	- -	- -	- -	- -	- -	- -	- -	- -	- -
VAR 8	- -	1.00 (0.06) 17.90	- -	- -	- -	- -	- -	- -	- -	- -	- -
VAR 9	- -	0.94 (0.06) 16.09	- -	- -	- -	- -	- -	- -	- -	- -	- -
VAR 10	- -	0.71 (0.07) 10.64	- -	- -	- -	- -	- -	- -	- -	- -	- -
VAR 11	- -	- -	0.91 (0.07) 13.53	- -	- -	- -	- -	- -	- -	- -	- -
VAR 12	- -	- -	0.73 (0.07) 10.27	- -	- -	- -	- -	- -	- -	- -	- -
VAR 13	- -	- -	0.57 (0.07) 7.66	- -	- -	- -	- -	- -	- -	- -	- -
VAR 14	- -	- -	0.60 (0.07) 8.08	- -	- -	- -	- -	- -	- -	- -	- -
VAR 15	- -	- -	- -	0.97 (0.07) 13.34	- -	- -	- -	- -	- -	- -	- -
VAR 16	- -	- -	- -	0.66 (0.07) 8.82	- -	- -	- -	- -	- -	- -	- -
VAR 17	- -	- -	- -	0.66 (0.07) 8.80	- -	- -	- -	- -	- -	- -	- -
VAR 18	- -	- -	- -	- -	0.92 (0.07) 13.27	- -	- -	- -	- -	- -	- -
VAR 19	- -	- -	- -	- -	1.07 (0.07) 16.00	- -	- -	- -	- -	- -	- -
VAR 20	- -	- -	- -	- -	- -	0.97 (0.07) 13.16	- -	- -	- -	- -	- -
VAR 21	- -	- -	- -	- -	- -	0.95 (0.07) 12.84	- -	- -	- -	- -	- -
VAR 22	- -	- -	- -	- -	- -	- -	0.84 (0.09) 9.27	- -	- -	- -	- -
VAR 23	- -	- -	- -	- -	- -	- -	0.56 (0.08) 6.69	- -	- -	- -	- -
VAR 24	- -	- -	- -	- -	- -	- -	0.62 (0.08) 7.30	- -	- -	- -	- -
VAR 27	- -	- -	- -	- -	- -	- -	- -	0.32 (0.31) 1.06	- -	- -	- -
VAR 28	- -	- -	- -	- -	- -	- -	- -	1.99 (1.82) 1.09	- -	- -	- -
VAR 29	- -	- -	- -	- -	- -	- -	- -	- -	0.70 (0.10) 7.33	- -	- -
VAR 30	- -	- -	- -	- -	- -	- -	- -	- -	0.90 (0.11) 8.44	- -	- -
VAR 31	- -	- -	- -	- -	- -	- -	- -	- -	- -	0.72 (0.11) 6.27	- -
VAR 32	- -	- -	- -	- -	- -	- -	- -	- -	- -	0.79 (0.12) 6.52	- -
VAR 43	- -	- -	- -	- -	- -	- -	- -	- -	- -	- -	0.73 (0.29) 2.52
VAR 44	- -	- -	- -	- -	- -	- -	- -	- -	- -	- -	-0.32 (0.14) -2.22
PHI
	KSI 1	KSI 2	KSI 3	KSI 4	KSI 5	KSI 6	KSI 7	KSI 8	KSI 9	KSI 10	KSI 11
KSI 1	1
KSI 2	0.11 (0.08) 1.52	1
KSI 3	0.09 (0.08) 1.14	0.20 (0.08) 2.48	1
KSI 4	0.13 (0.08) 1.65	-0.06 (0.08) -0.76	0.06 (0.08) 0.72	1
KSI 5	-0.01 (0.06) -0.09	-0.06 (0.06) -0.99	-0.01 (0.07) -0.18	0.10 (0.07) 1.46	1
KSI 6	-0.07 (0.08) -0.85	0.00 (0.08) -0.05	-0.11 (0.08) -1.28	-0.04 (0.08) -0.49	-0.03 (0.06) -0.47	1
KSI 7	-0.04 (0.09) -0.46	0.03 (0.09) 0.39	-0.14 (0.09) -1.49	-0.04 (0.09) -0.42	0.05 (0.07) 0.65	0.05 (0.09) 0.61	1
KSI 8	-0.06 (0.07) -0.81	-0.03 (0.05) -0.69	0.00 (0.04) -0.12	-0.02 (0.04) -0.50	0.05 (0.06) 0.81	0.01 (0.04) 0.39	-0.02 (0.04) -0.40	1
KSI 9	-0.12 (0.08) -1.50	0.01 (0.08) 0.17	-0.19 (0.09) -2.19	0.17 (0.08) 1.97	0.04 (0.07) 0.51	0.28 (0.08) 3.45	-0.06 (0.09) -0.67	0.00 (0.04) 0.03	1
KSI 10	-0.14 (0.09) -1.63	-0.11 (0.09) -1.26	-0.11 (0.09) -1.21	0.01 (0.09) 0.16	0.15 (0.08) 1.98	0.08 (0.09) 0.91	0.22 (0.10) 2.23	0.01 (0.04) 0.20	-0.04 (0.10) -0.46	1
KSI 11	0.12 (0.11) 1.11	0.03 (0.10) 0.25	0.02 (0.11) 0.22	0.09 (0.11) 0.84	-0.08 (0.09) -0.90	0.01 (0.10) 0.10	-0.01 (0.12) -0.12	0.07 (0.09) 0.78	-0.05 (0.11) -0.42	0.10 (0.12) 0.84	1
THETA-DELTA
VAR 1	VAR 2	VAR 3	VAR 4	VAR 5	VAR 6	VAR 7	VAR 8	VAR 9	VAR 10	VAR 11	VAR 12	VAR 13	VAR 14	VAR 15	VAR 16	VAR 17	VAR 18	VAR 19	VAR 20	VAR 21	VAR 22	VAR 23	VAR 24	VAR 27	VAR 28	VAR 29	VAR 30	VAR 31	VAR 32	VAR 43	VAR 44
0.02 (0.00) 4.13	0.04 (0.01) 7.22	0.04 (0.01) 7.10	0.12 (0.01) 8.67	0.48 (0.05) 9.19	0.62 (0.07) 9.22	0.66 (0.07) 9.23	0.01 (0.03) 0.20	0.12 (0.03) 4.33	0.50 (0.06) 8.98	0.17 (0.06) 2.63	0.46 (0.07) 7.11	0.67 (0.08) 8.53	0.64 (0.08) 8.40	0.07 (0.09) 0.75	0.57 (0.07) 7.65	0.57 (0.07) 7.67	0.16 (0.07) 2.20	-0.13 (0.09) -1.42	0.05 (0.10) 0.56	0.10 (0.09) 1.05	0.30 (0.12) 2.55	0.69 (0.09) 7.62	0.62 (0.09) 6.80	0.90 (0.22) 4.16	-2.95 (7.27) -0.41	0.51 (0.11) 4.56	0.20 (0.16) 1.22	0.48 (0.14) 3.33	0.38 (0.17) 2.28	0.46 (0.42) 1.12	0.90 (0.13) 7.16
Pathway name	VAR ID	KSI	Literature-reported Relevance(s) between the Enriched Pathway and AD	Pubmed ID/doi	Association
INTERPRO~IPR001650~Helicase, C-terminal,	VAR 1	KSI 1	Some helicases have been studied in the context of AD due to their potential involvement in DNA damage repair, RNA metabolism, and protein aggregation, all of which are relevant to the disease's pathogenesis.	PMID: 28736311	A
PFAM~PF00271~Helicase conserved C-terminal domain,	VAR 2	KSI 1	Some helicases have been studied in the context of AD due to their potential involvement in DNA damage repair, RNA metabolism, and protein aggregation, all of which are relevant to the disease's pathogenesis.	PMID: 28736311	A
PROSITE~PS51192~PS51192,	VAR 3	KSI 1	HELICASE_ATP_BIND_1, PS51192; Superfamilies 1 and 2 helicase ATP-binding type-1 domain profile (MATRIX). Some helicases have been studied in the context of AD due to their potential involvement in DNA damage repair, RNA metabolism, and protein aggregation, all of which are relevant to the disease's pathogenesis.	PMID: 28736311	A
INTERPRO~IPR014001~Helicase, superfamily 1/2, ATP-binding domain,	VAR 4	KSI 1	Some helicases have been studied in the context of AD due to their potential involvement in DNA damage repair, RNA metabolism, and protein aggregation, all of which are relevant to the disease's pathogenesis.	PMID: 28736311	A
UP_KW_MOLECULAR_FUNCTION~KW-0347~Helicase,	VAR 5	KSI 1	Some helicases have been studied in the context of AD due to their potential involvement in DNA damage repair, RNA metabolism, and protein aggregation, all of which are relevant to the disease's pathogenesis.	PMID: 28736311	A
GOMF~GO:0003724~RNA helicase activity	VAR 6	KSI 1	Some helicases have been studied in the context of AD due to their potential involvement in DNA damage repair, RNA metabolism, and protein aggregation, all of which are relevant to the disease's pathogenesis.	PMID: 28736311	A
EC_NUMBER~3.6.4.13	VAR 7	KSI 1	Has not been reported so far.	.	.
GOCC~GO:0043186~P granule	VAR 8	KSI 2	Has not been reported so far.	.	.
GOCC~GO:0045495~pole plasm	VAR 9	KSI 2	Has not been reported so far.	.	.
GOBP~GO:0034587~piRNA metabolic process	VAR 10	KSI 2	Has not been reported so far.	.	.
PUBCHEM~1071416~N-[4-(4-Methyl-piperidine-1-sulfonyl)-phenyl]-2-phenyl-acetamide,	VAR 11	KSI 3	Has not been reported so far.	.	.
PUBCHEM~2263521~3-(4-methylphenyl)-4-(3-phenyl-2-propen-1-ylidene)-5(4H)-isoxazolone,	VAR 12	KSI 3	3-(4-methylphenyl)-4-(3-phenyl-2-propen-1-ylidene)-5(4H)-isoxazolone is associated with F508del Allele, while dysfunctional F508del-CFTR protein lead to persistent activation of pro-fibrotic tissue transglutaminase 2, which is observed to increase in Alzheimer’s.	PMID: 26976279	B
PUBCHEM~6852392~(5R)-6-[6-[(1E,3S,5Z)-3-hydroxyundeca-1,5-dienyl]pyridin-2-yl]hexane-1,5-diol,	VAR 13	KSI 3	(5R)-6-[6-[(1E,3S,5Z)-3-hydroxyundeca-1,5-dienyl]pyridin-2-yl]hexane-1,5-diol belongs to leukotriene receptor, and it has been reported that the use of Leukotriene receptor antagonists was associated with preserved function in non-amnestic cognitive domains in AD dementia.	PMID: 34479635	B
PUBCHEM~46903219~[(2S,3R,4R)-3-[(2-fluorophenyl)methylcarbamoyloxy]-4-[[(4-methylphenyl)sulfonyl-prop-2-ynyl-amino]methyl]-6,9-bis(oxidanylidene)-1,2,3,4-tetrahydropyridazino[1,2-a]pyridazin-2-yl] N-[(2-fluorophenyl)methyl]carbamate,	VAR 14	KSI 3	Has not been reported so far.	.	.
PUBCHEM~45380979~Roniciclib,	VAR 15	KSI 4	Roniciclib belongs to tyrosine protein kinase VEGFR family, and Beta-amyloid peptides, the major constituents of senile plaques and cerebrovascular deposits in the brains of AD patients, acts as an antagonist of VEGFR-2.	PMID: 19818105	B
PUBCHEM~145749888~N-[4-[(3R)-3-[[5-[(5-tert-butyl-1,3-oxazol-2-yl)methylsulfanyl]-1,3-thiazol-2-yl]amino]piperidine-1-carbonyl]phenyl]prop-2-enamide,	VAR 16	KSI 4	N-[4-[(3R)-3-[[5-[(5-tert-butyl-1,3-oxazol-2-yl)methylsulfanyl]-1,3-thiazol-2-yl]amino]piperidine-1-carbonyl]phenyl]prop-2-enamide belongs to protein kinase regulatory subunit, and the regulatory subunits of type II cAMP-dependent protein kinase-immunoreactivity was decreased in some regions of neocortex in AD.	PMID: 1511290	B
DIP~1020~cyclin dependent kinase 5(CDK5),	VAR 17	KSI 4	Cdk5 is a multifaceted kinase in neurodegenerative diseases like AD.	PMID: 22189166	A
MIR:MIRDB~MIR6132	VAR 18	KSI 5	Has not been reported so far.	.	.
MIR:MIRDB~MIR6836_5P	VAR 19	KSI 5	Has not been reported so far.	.	.
GOMF~GO:0098960~postsynaptic neurotransmitter receptor activity	VAR 20	KSI 6	Decreased synaptic density, compromised synaptic transmission, and defected synaptic plasticity are hallmark synaptic pathologies accompanying AD.	PMID: 27662318	A
GOMF~GO:1904315~transmitter-gated ion channel activity involved in regulation of postsynaptic membrane potential	VAR 21	KSI 6	Functional correlations of the altered synaptic proteins in AD using the Cytoscape ClueGO analysis. The most connected proteins were related mainly to transmitter-gated ion channel activity (CACNG3, GABRG2, GABRB2, GRIK2, GRIN1, and NEFL).	PMID: 33904022	B
GOMF~GO:0017056~structural constituent of nuclear pore	VAR 22	KSI 7	Has not been reported so far.	.	.
INTACT~25909~AT-hook containing transcription factor 1(AHCTF1),	VAR 23	KSI 7	Has not been reported so far.	.	.
Reactome~R-HSA-9615933~Postmitotic nuclear pore complex (NPC) reformation	VAR 24	KSI 7	The role of Nuclear pore complex (NPCs) in AD has not been established but in AD patient hippocampal neurons importin alpha1 is aberrantly localized to cytoplasmic inclusions, NPCs are found in aggregates, and nuclei are abnormally shaped.	PMID: 28506892	B
GENERIF_SUMMARY~16804400~anti-inflammatory actions mediated by gliotoxin include HO-1 induction and the subsequent blockade of NF-kappaB-dependent signaling pathways in vitro and in vivo,	VAR 27	KSI 8	Aspergillus is a toxic mold that is found to produce a secondary metabolite called Mycotoxin amongst other mold families like penicillium and fusarium. Mycotoxins are biotoxins and examples include Ochratoxin A (OTA), T2, Gliotoxin, and Aflatoxin. They are found in many foods especially in cereals and wheat products; all of which may play a role in neurodegeneration and cognitive decline. Gliotoxin impairs the integrity of the BBB and penetrates the brain in vitro. The toxin reduces the immunity of the host against the fungus thus, possibly exacerbating inflammation in the CNS by injuring and killing microglial cells and astrocytes. Microglia have a key role in inflammation and immune responses within the brain, in addition, they play important roles in synaptic pruning during development and neurogenesis. In addition, the possibility of targeting the nuclear factor kappaB (NF-kappaB) pathway for inflammatory conditions, which also play a role in AD, has been investigated.	PMID: 33010393; PMID: 16491164	A
GENERIF_SUMMARY~24300974~GA could inhibit NF-kappaB and MAPK/HO-1 signalling pathways.,	VAR 28	KSI 8	The possibility of targeting the nuclear factor kappaB (NF-kappaB) pathway for inflammatory conditions, which also play a role in AD, has been investigated.	PMID: 16491164	A
GAD_DISEASE~Adult T-Cell|T-Cell Leukemia	VAR 29	KSI 9	Has not been reported so far.	.	.
GOBP~GO:0042270~protection from natural killer cell mediated cytotoxicity	VAR 30	KSI 9	Increased natural killer cell cytotoxicity in AD may involve protein kinase C dysregulation.	PMID: 9661993	A
DISGENET~C0431362~Lobar Holoprosencephaly,	VAR 31	KSI 10	Has not been reported so far.	.	.
HPO~HP:0006315~HP_SOLITARY_MEDIAN_MAXILLARY_CENTRAL_INCISOR	VAR 32	KSI 10	Has not been reported so far.	.	.
BIOGRID_INTERACTION~104416~Brca1 associated protein 1(Bap1),	VAR 43	KSI 11	HMGB1, BAP1, DUOX2, NOX5, P4HB and PPARD were co-enriched in the Olfactory transduction pathway, which may be related to the mechanism of olfactory impairment in AD patients.	PMID: 36506471	A
BIOCARTA~h_etcPathway~Electron Transport Reaction in Mitochondria,	VAR 44	KSI 11	Mitochondrial electron transport generates the ATP that is essential for the excitability and survival of neurons, and the protein phosphorylation reactions that mediate synaptic signaling and related long-term changes in neuronal structure and function. Aβ may also act directly on mitochondria by impairing electron transport.	PMID: 19081372	A
PROSITE~PS51194~PS51194,	same GSVA score with VAR 1	KSI 1	HELICASE_CTER, PS51194; Superfamilies 1 and 2 helicase C-terminal domain profile (MATRIX). Some helicases have been studied in the context of AD due to their potential involvement in DNA damage repair, RNA metabolism, and protein aggregation, all of which are relevant to the disease's pathogenesis.	PMID: 28736311	A
SMART~SM00490~HELICc,	same GSVA score with VAR 1	KSI 1	helicase superfamily c-terminal domain. Some helicases have been studied in the context of AD due to their potential involvement in DNA damage repair, RNA metabolism, and protein aggregation, all of which are relevant to the disease's pathogenesis.	PMID: 28736311	A
SMART~SM00487~DEXDc,	same GSVA score with VAR 4	KSI 1	DEAD-like helicases superfamily. The prototype of DEAD-box proteins is the translation initiation factor eIF4A. eIF4A Inhibition allows translational regulation of mRNAs encoding proteins involved in AD.	PMID: 20927385	A
GOCC~GO:0060293~germ plasm	same GSVA score with VAR 8	KSI 2	Has not been reported so far.	.	.
PUBCHEM~117176~Butetamate citrate,	same GSVA score with VAR 11	KSI 3	Has not been reported so far.	.	.
PUBCHEM~12006202~N'-(4,6-dimethylbenzo[d]thiazol-2-yl)-4-((3-methylpiperidin-1-yl)sulfonyl)benzohydrazide,	same GSVA score with VAR 11	KSI 3	Has not been reported so far.	.	.
PUBCHEM~135400437~4-hydroxy-3-[3-(2-hydroxy-3-methoxyphenyl)acryloyl]-6-methyl-2H-pyran-2-one,	same GSVA score with VAR 11	KSI 3	Has not been reported so far.	.	.
PUBCHEM~135417814~N-Cyclopropyl-4-{4-[3-(4-fluoro-benzyl)-7-hydroxy-3H-[1,2,3]triazolo[4,5-d]pyrimidin-5-yl]-piperidine-1-sulfonyl}-benzenesulfonamide,	same GSVA score with VAR 11	KSI 3	Has not been reported so far.	.	.
PUBCHEM~135439810~4-(2-chloroacetyl)-1H-pyrrole-2-carbaldehyde N-(2,4-dinitrophenyl)hydrazone,	same GSVA score with VAR 11	KSI 3	Has not been reported so far.	.	.
PUBCHEM~135462456~2-[2-(4-Chlorophenyl)hydrazono]-3-oxo-3-(4-pyridinyl)propanal,	same GSVA score with VAR 11	KSI 3	Has not been reported so far.	.	.
PUBCHEM~135517023~2-[(Z)-(2-oxo-1-propan-2-ylindol-3-ylidene)methyl]-1H-quinazolin-4-one,	same GSVA score with VAR 11	KSI 3	2-[(Z)-(2-oxo-1-propan-2-ylindol-3-ylidene)methyl]-1H-quinazolin-4-one belongs to quinazolines, which are considered as a promising class of bioactive heterocyclic compounds with broad properties. Particularly, the quinazoline scaffold has an impressive role in the design and synthesis of new CNS-active drugs. Consider about the anti-AD agents with quinazoline structure can further aid the development and discovery of new anti-AD agents.	PMID: 34742016	B
PUBCHEM~1363391~5-(4,5-dimethoxy-2-nitrobenzylidene)-1-phenyl-2,4,6(1H,3H,5H)-pyrimidinetrione,	same GSVA score with VAR 11	KSI 3	5-(4,5-dimethoxy-2-nitrobenzylidene)-1-phenyl-2,4,6(1H,3H,5H)-pyrimidinetrione is associated with F508del Allele, while dysfunctional F508del-CFTR protein lead to persistent activation of pro-fibrotic tissue transglutaminase 2, which is observed to increase in Alzheimer’s.	PMID: 26976279	B
PUBCHEM~1380425~(4-Acetyloxy-3-chloro-2-morpholin-4-ylnaphthalen-1-yl) acetate,	same GSVA score with VAR 11	KSI 3	Has not been reported so far.	.	.
PUBCHEM~1381611~4-[Acetyl(phenylsulfonyl)amino]-2-chloro-1-naphthyl acetate,	same GSVA score with VAR 11	KSI 3	Has not been reported so far.	.	.
PUBCHEM~1518867~Methyl 2-(4-fluorophenyl)imino-3-(furan-2-ylmethyl)-4-oxo-1,3-thiazine-6-carboxylate,	same GSVA score with VAR 11	KSI 3	Has not been reported so far.	.	.
PUBCHEM~1562690~Dimethyl 2-[(butoxycarbonyl)amino]terephthalate,	same GSVA score with VAR 11	KSI 3	Has not been reported so far.	.	.
PUBCHEM~16016685~1-Butyl-3-(5-methyl-6-oxo-3-benzo[b][1,4]benzothiazepinyl)urea,	same GSVA score with VAR 11	KSI 3	Has not been reported so far.	.	.
PUBCHEM~16187828~CID 16187828,	same GSVA score with VAR 11	KSI 3	Has not been reported so far.	.	.
PUBCHEM~16194676~N-(6-bromobenzo[d]thiazol-2-yl)-N-(3-(dimethylamino)propyl)-3-phenylpropanamide hydrochloride,	same GSVA score with VAR 11	KSI 3	Has not been reported so far.	.	.
PUBCHEM~16194677~N-(6-bromo-1,3-benzothiazol-2-yl)-N-[3-(dimethylamino)propyl]-3-phenylpropanamide,	same GSVA score with VAR 11	KSI 3	Has not been reported so far.	.	.
PUBCHEM~16195303~8-methoxy-3-[(2E)-3-(4-methoxyphenyl)prop-2-enoyl]-2H-chromen-2-one,	same GSVA score with VAR 11	KSI 3	8-methoxy-3-[(2E)-3-(4-methoxyphenyl)prop-2-enoyl]-2H-chromen-2-one is associated with F508del Allele, while dysfunctional F508del-CFTR protein lead to persistent activation of pro-fibrotic tissue transglutaminase 2, which is observed to increase in Alzheimer’s.	PMID: 26976279	B
PUBCHEM~16229286~1-[4-(2,3-Dihydro-1,4-benzodioxin-6-ylsulfonyl)piperazin-1-yl]-2-(6-ethyl-1-benzofuran-3-yl)ethanone,	same GSVA score with VAR 11	KSI 3	Has not been reported so far.	.	.
PUBCHEM~16286667~1-[4-(3,4-dihydro-2H-1,5-benzodioxepin-7-ylsulfonyl)piperazin-1-yl]-2-(6,7-dimethyl-1-benzofuran-3-yl)ethanone,	same GSVA score with VAR 11	KSI 3	Has not been reported so far.	.	.
PUBCHEM~16436481~Methyl 4-({[5-chloro-2-(propylsulfonyl)pyrimidin-4-yl]carbonyl}amino)benzoate,	same GSVA score with VAR 11	KSI 3	Has not been reported so far.	.	.
PUBCHEM~16438084~5-chloro-2-(ethylsulfonyl)-N-(4-sulfamoylphenyl)pyrimidine-4-carboxamide,	same GSVA score with VAR 11	KSI 3	Has not been reported so far.	.	.
PUBCHEM~16446207~N-(1,3-benzodioxol-5-ylmethyl)-5-chloro-2-[(4-methylbenzyl)sulfonyl]pyrimidine-4-carboxamide,	same GSVA score with VAR 11	KSI 3	Has not been reported so far.	.	.
PUBCHEM~16446305~5-chloranyl-2-[(2-fluorophenyl)methylsulfonyl]-N-(5-methylsulfanyl-1,3,4-thiadiazol-2-yl)pyrimidine-4-carboxamide,	same GSVA score with VAR 11	KSI 3	Has not been reported so far.	.	.
PUBCHEM~16446372~2-(benzylsulfonyl)-5-chloro-N-2-naphthylpyrimidine-4-carboxamide,	same GSVA score with VAR 11	KSI 3	Has not been reported so far.	.	.
PUBCHEM~16446382~5-chloranyl-2-[(4-methylphenyl)methylsulfonyl]-N-(5-methylsulfanyl-1,3,4-thiadiazol-2-yl)pyrimidine-4-carboxamide,	same GSVA score with VAR 11	KSI 3	Has not been reported so far.	.	.
PUBCHEM~16446399~5-chloro-2-(4-fluorobenzyl)sulfonyl-N-(5-isopropyl-1,3,4-thiadiazol-2-yl)pyrimidine-4-carboxamide,	same GSVA score with VAR 11	KSI 3	Has not been reported so far.	.	.
PUBCHEM~16446681~2-benzylsulfonyl-5-chloro-N-(5-methylsulfanyl-1,3,4-thiadiazol-2-yl)pyrimidine-4-carboxamide,	same GSVA score with VAR 11	KSI 3	Has not been reported so far.	.	.
PUBCHEM~16446691~N-benzyl-2-(benzylsulfonyl)-5-chloro-N-(2-furylmethyl)pyrimidine-4-carboxamide,	same GSVA score with VAR 11	KSI 3	Has not been reported so far.	.	.
PUBCHEM~16447004~5-chloro-2-[(4-methylbenzyl)sulfonyl]-N-[3-(trifluoromethyl)phenyl]pyrimidine-4-carboxamide,	same GSVA score with VAR 11	KSI 3	Has not been reported so far.	.	.
PUBCHEM~16447007~2-(benzylsulfonyl)-5-chloro-N-(4-sulfamoylphenyl)pyrimidine-4-carboxamide,	same GSVA score with VAR 11	KSI 3	Has not been reported so far.	.	.
PUBCHEM~16447013~5-chloro-2-[(4-methylbenzyl)sulfonyl]-N-1-naphthylpyrimidine-4-carboxamide,	same GSVA score with VAR 11	KSI 3	Has not been reported so far.	.	.
PUBCHEM~16447016~5-chloranyl-2-[(3-methylphenyl)methylsulfonyl]-N-(5-methylsulfanyl-1,3,4-thiadiazol-2-yl)pyrimidine-4-carboxamide,	same GSVA score with VAR 11	KSI 3	Has not been reported so far.	.	.
PUBCHEM~16452374~5-chloro-N-[2-(3,4-dimethoxyphenyl)ethyl]-2-[(4-fluorobenzyl)sulfonyl]pyrimidine-4-carboxamide,	same GSVA score with VAR 11	KSI 3	Has not been reported so far.	.	.
PUBCHEM~16453489~5-Chloro-2-[(4-methylbenzyl)sulfonyl]-4-[(4-methylpiperazin-1-yl)carbonyl]pyrimidine,	same GSVA score with VAR 11	KSI 3	Has not been reported so far.	.	.
PUBCHEM~20927370~N-(4-chlorobenzyl)-1-[(3-keto-2-methyl-4H-1,4-benzothiazin-6-yl)sulfonyl]isonipecotamide,	same GSVA score with VAR 11	KSI 3	Has not been reported so far.	.	.
PUBCHEM~20957053~3-{6-[(2-chlorobenzyl)amino][1,2,4]triazolo[4,3-b]pyridazin-3-yl}-N-[3-(2-furyl)-1-methylpropyl]propanamide,	same GSVA score with VAR 11	KSI 3	Has not been reported so far.	.	.
PUBCHEM~2101434~N-[2-[(5Z)-2,4-dioxo-5-(pyridin-3-ylmethylidene)-1,3-thiazolidin-3-yl]ethyl]-4-methylsulfonyl-3-nitrobenzamide,	same GSVA score with VAR 11	KSI 3	Has not been reported so far.	.	.
PUBCHEM~2185539~methyl 1-(2-furylmethyl)-2-methyl-4-(4-nitrobenzylidene)-5-oxo-4,5-dihydro-1H-pyrrole-3-carboxylate,	same GSVA score with VAR 11	KSI 3	methyl 1-(2-furylmethyl)-2-methyl-4-(4-nitrobenzylidene)-5-oxo-4,5-dihydro-1H-pyrrole-3-carboxylate is associated with F508del Allele, while dysfunctional F508del-CFTR protein lead to persistent activation of pro-fibrotic tissue transglutaminase 2, which is observed to increase in Alzheimer’s.	PMID: 26976279	B
PUBCHEM~22511579~N-(10-methyl-11-oxo-10,11-dihydrodibenzo[b,f][1,4]thiazepin-8-yl)-N'-(3-phenylpropyl)urea,	same GSVA score with VAR 11	KSI 3	Has not been reported so far.	.	.
PUBCHEM~22511588~N-(10-methyl-11-oxo-10,11-dihydrodibenzo[b,f][1,4]thiazepin-8-yl)-N'-(2-thien-2-ylethyl)urea,	same GSVA score with VAR 11	KSI 3	Has not been reported so far.	.	.
PUBCHEM~2261569~5-(4,5-dimethoxy-2-nitrobenzylidene)-1-(4-ethoxyphenyl)-2,4,6(1H,3H,5H)-pyrimidinetrione,	same GSVA score with VAR 11	KSI 3	5-(4,5-dimethoxy-2-nitrobenzylidene)-1-(4-ethoxyphenyl)-2,4,6(1H,3H,5H)-pyrimidinetrione is associated with F508del Allele, while dysfunctional F508del-CFTR protein lead to persistent activation of pro-fibrotic tissue transglutaminase 2, which is observed to increase in Alzheimer’s.	PMID: 26976279	B
PUBCHEM~2265776~[4-Hydroxy-2-(2-oxopropyl)naphthalen-1-yl] 4-bromobenzoate,	same GSVA score with VAR 11	KSI 3	Has not been reported so far.	.	.
PUBCHEM~231714~[4-(5,8-Diacetyloxy-1-tetracyclo[6.6.0.02,7.09,14]tetradeca-2(7),3,5,9,11,13-hexaenyl)phenyl] acetate,	same GSVA score with VAR 11	KSI 3	Has not been reported so far.	.	.
PUBCHEM~23961830~5-chloro-N-(4-methylphenyl)-2-(methylsulfonyl)pyrimidine-4-carboxamide,	same GSVA score with VAR 11	KSI 3	Has not been reported so far.	.	.
PUBCHEM~2396891~N-[benzyl(propan-2-yl)carbamothioyl]-3,5-dimethoxybenzamide,	same GSVA score with VAR 11	KSI 3	Has not been reported so far.	.	.
PUBCHEM~2674365~1-[4-(2,3-Dihydro-1,4-benzodioxine-6-sulfonyl)piperazin-1-yl]-2-(6-methyl-1-benzofuran-3-yl)ethan-1-one,	same GSVA score with VAR 11	KSI 3	Has not been reported so far.	.	.
PUBCHEM~2733208~Mecysteine hydrochloride,	same GSVA score with VAR 11	KSI 3	Has not been reported so far.	.	.
PUBCHEM~276225~1-(2-Hydroxy-5-methyl-phenyl)-3-phenyl-prop-2-en-1-one,	same GSVA score with VAR 11	KSI 3	Has not been reported so far.	.	.
PUBCHEM~2874907~(2,2,4-trimethyl-1H-quinolin-6-yl) 2-(1,3-dioxoisoindol-2-yl)propanoate,	same GSVA score with VAR 11	KSI 3	Has not been reported so far.	.	.
PUBCHEM~288873~2-[Phenyl(piperidin-1-yl)methyl]naphthalen-1-ol,	same GSVA score with VAR 11	KSI 3	Has not been reported so far.	.	.
PUBCHEM~2931012~N-{4-[(6-fluoro-2-methyl-3,4-dihydro-1(2H)-quinolinyl)sulfonyl]phenyl}acetamide,	same GSVA score with VAR 11	KSI 3	Has not been reported so far.	.	.
PUBCHEM~2965432~7-chloro-2-(2-methoxyphenyl)-8-methyl-N-(1-methylpiperidin-4-yl)quinoline-4-carboxamide,	same GSVA score with VAR 11	KSI 3	Has not been reported so far.	.	.
PUBCHEM~2989871~5-chloro-N-methyl-2-(methylsulfonyl)-N-phenylpyrimidine-4-carboxamide,	same GSVA score with VAR 11	KSI 3	Has not been reported so far.	.	.
PUBCHEM~303926~4-[[(1-Amino-2-sulfosulfanylethylidene)amino]methyl]-6,6-dimethylbicyclo[3.1.1]heptane,	same GSVA score with VAR 11	KSI 3	Has not been reported so far.	.	.
PUBCHEM~3098094~3-(diphenylmethoxy)-N,N-diethylbutan-1-amine,	same GSVA score with VAR 11	KSI 3	Has not been reported so far.	.	.
PUBCHEM~311~Citric acid,	same GSVA score with VAR 11	KSI 3	Citric acid belongs to tyrosine protein kinase VEGFR family, and Beta-amyloid peptides, the major constituents of senile plaques and cerebrovascular deposits in the brains of AD patients, acts as an antagonist of VEGFR-2.	PMID: 19818105	B
PUBCHEM~3124490~2,2,4-trimethyl-1,2-dihydroquinolin-6-yl (1,3-dioxooctahydro-2H-isoindol-2-yl)acetate,	same GSVA score with VAR 11	KSI 3	Has not been reported so far.	.	.
PUBCHEM~3127911~N-(2-Diethylamino-ethyl)-N-[(2,4,6-trimethyl-phenylcarbamoyl)-methyl]-benzamide,	same GSVA score with VAR 11	KSI 3	Has not been reported so far.	.	.
PUBCHEM~32080031~5-chloro-2-methanesulfonyl-N-[4-(trifluoromethyl)phenyl]pyrimidine-4-carboxamide,	same GSVA score with VAR 11	KSI 3	Has not been reported so far.	.	.
PUBCHEM~368778~Cyclopentanone, 2-heptylidene-5-(1-pyrrolidinylmethyl)-, (E)-, hydrochloride,	same GSVA score with VAR 11	KSI 3	Has not been reported so far.	.	.
PUBCHEM~4050103~1-Butan-2-yl-3-(5-methyl-6-oxobenzo[b][1,4]benzothiazepin-3-yl)urea,	same GSVA score with VAR 11	KSI 3	Has not been reported so far.	.	.
PUBCHEM~4050278~1-(5-Methyl-6-oxobenzo[b][1,4]benzothiazepin-3-yl)-3-propylurea,	same GSVA score with VAR 11	KSI 3	Has not been reported so far.	.	.
PUBCHEM~4050280~N-(10-methyl-11-oxo-10,11-dihydrodibenzo[b,f][1,4]thiazepin-8-yl)-N'-(2-phenylethyl)urea,	same GSVA score with VAR 11	KSI 3	Has not been reported so far.	.	.
PUBCHEM~4148491~2-[4-(1,3-benzodioxol-5-yl)-2-ethyl-2-methyl-5,6-dihydro-1H-pyrimidin-6-yl]phenol,	same GSVA score with VAR 11	KSI 3	Has not been reported so far.	.	.
PUBCHEM~44825950~[(1R,2S,4E,8Z,12S,13S)-4,8,12-trimethyl-16-methylidene-12-oxidanyl-15-oxidanylidene-14-oxabicyclo[11.3.1]heptadeca-4,8-dien-2-yl] ethanoate,	same GSVA score with VAR 11	KSI 3	Has not been reported so far.	.	.
PUBCHEM~45480031~1-(4-Hydroxyphenyl)-2-[4-[(4-methoxyphenoxy)methyl]-1-triazolyl]ethanone,	same GSVA score with VAR 11	KSI 3	Has not been reported so far.	.	.
PUBCHEM~46902089~3-hydroxybutanoic acid [(3aS,3bR,5aS,9aS,9bR,11aS)-2-(2-hydroxy-5-oxo-2H-furan-3-yl)-3b,6,6,9a-tetramethyl-2,3,3a,4,5,5a,7,8,9,9b,10,11-dodecahydronaphtho[2,1-e]benzofuran-11a-yl]methyl ester,	same GSVA score with VAR 11	KSI 3	Has not been reported so far.	.	.
PUBCHEM~46902231~N-[4-[[1-[2-(4-hydroxyphenyl)-2-oxoethyl]-4-triazolyl]methoxy]phenyl]acetamide,	same GSVA score with VAR 11	KSI 3	Has not been reported so far.	.	.
PUBCHEM~46902277~[(2R,6R,7S)-6-hydroxy-4-(4-methylphenyl)sulfonyl-10,13-dioxo-1,4,9-triazatricyclo[7.4.0.02,6]tridec-11-en-7-yl] N-thiophen-2-ylcarbamate,	same GSVA score with VAR 11	KSI 3	Has not been reported so far.	.	.
PUBCHEM~4774379~3-[(acetyloxy)methyl]-7-({3-[4-bromo-5-cyclopropyl-3-(trifluoromethyl)-1H-pyrazol-1-yl]propanoyl}amino)-8-oxo-5-thia-1-azabicyclo[4.2.0]oct-2-ene-2-carboxylic acid,	same GSVA score with VAR 11	KSI 3	Has not been reported so far.	.	.
PUBCHEM~5286127~1-(2,4-Dichloro-phenyl)-3-phenyl-2-[1,2,4]triazol-1-yl-propenone,	same GSVA score with VAR 11	KSI 3	Has not been reported so far.	.	.
PUBCHEM~5290862~(E)-6,6,7,7-tetrafluoro-5-hydroxy-1,5-diphenyl-1-hepten-3-one,	same GSVA score with VAR 11	KSI 3	Has not been reported so far.	.	.
PUBCHEM~53299421~[(3R,7S)-7-hydroxy-5-(4-methylphenyl)sulfonyl-10,13-dioxo-1,5,9-triazatricyclo[7.4.0.03,7]tridec-11-en-3-yl] N-(cyclohexylmethyl)carbamate,	same GSVA score with VAR 11	KSI 3	Has not been reported so far.	.	.
PUBCHEM~53300224~ethyl (3S,4aS)-1-[(2,4-dichlorophenyl)methyl]-3-[2-(4-ethoxycarbonylpiperazin-1-yl)-2-oxidanylidene-ethyl]-2-oxidanylidene-3,4,5,6-tetrahydrocyclopenta[b]pyridine-4a-carboxylate,	same GSVA score with VAR 11	KSI 3	Has not been reported so far.	.	.
PUBCHEM~53383148~2-[3-(2-furanyl)-2-oxo-1-quinoxalinyl]-2-(4-methoxyphenyl)-N-pentylacetamide,	same GSVA score with VAR 11	KSI 3	Has not been reported so far.	.	.
PUBCHEM~53383151~2-cyclopropyl-2-[3-(2-furanyl)-2-oxo-1-quinoxalinyl]-N-pentylacetamide,	same GSVA score with VAR 11	KSI 3	Has not been reported so far.	.	.
PUBCHEM~53383154~2-(4-cyanophenyl)-2-[3-(2-furanyl)-2-oxo-1-quinoxalinyl]-N-pentylacetamide,	same GSVA score with VAR 11	KSI 3	Has not been reported so far.	.	.
PUBCHEM~53383155~2-(2-benzofuranyl)-2-[3-(2-furanyl)-2-oxo-1-quinoxalinyl]-N-(phenylmethyl)acetamide,	same GSVA score with VAR 11	KSI 3	Has not been reported so far.	.	.
PUBCHEM~53383156~N-benzyl-2-[3-(furan-2-yl)-2-oxoquinoxalin-1-yl]-2-(4-methoxyphenyl)acetamide,	same GSVA score with VAR 11	KSI 3	Has not been reported so far.	.	.
PUBCHEM~53383158~N-benzyl-2-[3-(furan-2-yl)-2-oxoquinoxalin-1-yl]-2-naphthalen-1-ylacetamide,	same GSVA score with VAR 11	KSI 3	Has not been reported so far.	.	.
PUBCHEM~53383161~N-benzyl-2-cyclopropyl-2-[3-(2-furyl)-2-keto-quinoxalin-1-yl]acetamide,	same GSVA score with VAR 11	KSI 3	Has not been reported so far.	.	.
PUBCHEM~53383163~2-[3-(2-furanyl)-2-oxo-1-quinoxalinyl]-N-(phenylmethyl)-2-[4-(trifluoromethyl)phenyl]acetamide,	same GSVA score with VAR 11	KSI 3	Has not been reported so far.	.	.
PUBCHEM~53383164~N-benzyl-2-(4-cyanophenyl)-2-[3-(2-furyl)-2-keto-quinoxalin-1-yl]acetamide,	same GSVA score with VAR 11	KSI 3	Has not been reported so far.	.	.
PUBCHEM~53383165~N-(2,3-dihydro-1,4-benzodioxin-6-yl)-2-[3-(2-furanyl)-2-oxo-1-quinoxalinyl]-2-(4-methoxyphenyl)acetamide,	same GSVA score with VAR 11	KSI 3	Has not been reported so far.	.	.
PUBCHEM~53383172~N-(2,6-dimethylphenyl)-2-[3-(2-furanyl)-2-oxo-1-quinoxalinyl]-2-(4-methoxyphenyl)acetamide,	same GSVA score with VAR 11	KSI 3	Has not been reported so far.	.	.
PUBCHEM~53383328~N-cyclohexyl-2-[3-(2-furanyl)-2-oxo-1-quinoxalinyl]-2-(4-methoxyphenyl)acetamide,	same GSVA score with VAR 11	KSI 3	Has not been reported so far.	.	.
PUBCHEM~53383333~N-cyclohexyl-2-cyclopropyl-2-[3-(2-furanyl)-2-oxo-1-quinoxalinyl]acetamide,	same GSVA score with VAR 11	KSI 3	Has not been reported so far.	.	.
PUBCHEM~53383338~N-tert-butyl-2-[3-(2-furanyl)-2-oxo-1-quinoxalinyl]-2-(4-methoxyphenyl)acetamide,	same GSVA score with VAR 11	KSI 3	Has not been reported so far.	.	.
PUBCHEM~53383339~N-tert-butyl-2-[3-(2-furanyl)-2-oxo-1-quinoxalinyl]-2-(4-phenylphenyl)acetamide,	same GSVA score with VAR 11	KSI 3	Has not been reported so far.	.	.
PUBCHEM~53383340~N-tert-butyl-2-[3-(2-furanyl)-2-oxo-1-quinoxalinyl]-2-(4-quinolinyl)acetamide,	same GSVA score with VAR 11	KSI 3	Has not been reported so far.	.	.
PUBCHEM~53383342~N-tert-butyl-2-[3-(2-furanyl)-2-oxo-1-quinoxalinyl]-2-pyridin-4-ylacetamide,	same GSVA score with VAR 11	KSI 3	Has not been reported so far.	.	.
PUBCHEM~53383345~N-tert-butyl-2-(2-fluorophenyl)-2-[3-(2-furanyl)-2-oxo-1-quinoxalinyl]acetamide,	same GSVA score with VAR 11	KSI 3	Has not been reported so far.	.	.
PUBCHEM~53383348~2-[3-(2-furanyl)-2-oxo-1-quinoxalinyl]-N,2-bis(4-methoxyphenyl)acetamide,	same GSVA score with VAR 11	KSI 3	Has not been reported so far.	.	.
PUBCHEM~53383349~2-[3-(2-furanyl)-2-oxo-1-quinoxalinyl]-N-(4-methoxyphenyl)-2-(4-quinolinyl)acetamide,	same GSVA score with VAR 11	KSI 3	Has not been reported so far.	.	.
PUBCHEM~53383352~2-[3-(2-furanyl)-2-oxo-1-quinoxalinyl]-N-(4-methoxyphenyl)-2-phenylacetamide,	same GSVA score with VAR 11	KSI 3	Has not been reported so far.	.	.
PUBCHEM~53383509~1-[1-(1H-benzimidazol-2-yl)ethyl]-3-(2-furanyl)-2-quinoxalinone,	same GSVA score with VAR 11	KSI 3	Has not been reported so far.	.	.
PUBCHEM~53383517~1-[1-(1H-benzimidazol-2-yl)propyl]-3-(2-furanyl)-2-quinoxalinone,	same GSVA score with VAR 11	KSI 3	Has not been reported so far.	.	.
PUBCHEM~5351426~2-[4-tert-butyl-1-(p-tolylmethyl)cyclohexoxy]-N,N-dimethyl-ethanamine; fumaric acid,	same GSVA score with VAR 11	KSI 3	Has not been reported so far.	.	.
PUBCHEM~5351427~2-((4-Tert-butyl-1-(4-fluorobenzyl)cyclohexyl)oxy)-N,N-dimethylethanamine 2-butenedioate,	same GSVA score with VAR 11	KSI 3	Has not been reported so far.	.	.
PUBCHEM~5383464~3-(2-Methoxyphenyl)-1-phenylprop-2-en-1-one,	same GSVA score with VAR 11	KSI 3	3-(2-Methoxyphenyl)-1-phenylprop-2-en-1-one is a pormising target to Monoamine Oxidase-B, whose inhibitors can treat AD.	PMID: 34262643; PMID: 33538661	B
PUBCHEM~55704~Ammonium, dimethyl(2-hydroxy-3-(1-naphthyloxy)propyl)((mesitylcarbamoyl)methyl)-, chloride,	same GSVA score with VAR 11	KSI 3	Has not been reported so far.	.	.
PUBCHEM~55705~[2-Hydroxy-3-(1-naphthoxy)propyl]-(2-keto-2-mesidino-ethyl)-dimethyl-ammonium;chloride,	same GSVA score with VAR 11	KSI 3	Has not been reported so far.	.	.
PUBCHEM~5653953~(E)-1-(4-chlorophenyl)-3-phenylsulfanylprop-2-en-1-one,	same GSVA score with VAR 11	KSI 3	Has not been reported so far.	.	.
PUBCHEM~567536~2-Methyl-4-(4-methyl-1-piperazinyl)-9,10-dihydro-4H-benzo(5,6)cyclohept(1,2-D)oxazole,	same GSVA score with VAR 11	KSI 3	Has not been reported so far.	.	.
PUBCHEM~5707211~(E)-1-(4-methyl-2-phenyl-1,3-thiazol-5-yl)-3-phenyl-2-propen-1-one,	same GSVA score with VAR 11	KSI 3	Has not been reported so far.	.	.
PUBCHEM~5708658~3-(3,4-dihydro-2H-1,5-benzodioxepin-7-yl)-1-(2-hydroxy-5-methylphenyl)prop-2-en-1-one,	same GSVA score with VAR 11	KSI 3	Has not been reported so far.	.	.
PUBCHEM~5711126~4-[(2,6-Dimethylmorpholin-4-yl)methyl]-3-hydroxybenzo[c]chromen-6-one,	same GSVA score with VAR 11	KSI 3	Has not been reported so far.	.	.
PUBCHEM~5714141~(2E,5E)-2,5-bis(3,4-dimethoxybenzylidene)cyclopentanone,	same GSVA score with VAR 11	KSI 3	Has not been reported so far.	.	.
PUBCHEM~5722977~(Z)-6,6,6-trifluoro-5-hydroxy-1-(4-methoxyphenyl)-5-phenylhex-1-en-3-one,	same GSVA score with VAR 11	KSI 3	Has not been reported so far.	.	.
PUBCHEM~5725793~2-[2-[[4-[(E)-3-oxo-3-phenylprop-1-enyl]phenyl]carbamoyl]phenyl]benzoic acid,	same GSVA score with VAR 11	KSI 3	Has not been reported so far.	.	.
PUBCHEM~5735038~4-Bromo-2-[3-(4-methylphenyl)acryloyl]phenyl 2-furoate,	same GSVA score with VAR 11	KSI 3	Has not been reported so far.	.	.
PUBCHEM~5868062~(2E,5E)-2,5-bis(pyridin-3-ylmethylene)cyclopentanone,	same GSVA score with VAR 11	KSI 3	Has not been reported so far.	.	.
PUBCHEM~5895840~N-(3-cinnamoylphenyl)propanamide,	same GSVA score with VAR 11	KSI 3	Has not been reported so far.	.	.
PUBCHEM~5926982~8-[(E)-3-(2-hydroxy-4-methoxyphenyl)-3-oxoprop-1-enyl]-4H-1,3-benzodioxine-6-carboxylic acid,	same GSVA score with VAR 11	KSI 3	Has not been reported so far.	.	.
PUBCHEM~5927548~(E)-3-(3,5-dibromo-2-hydroxyphenyl)-1-(5-methylfuran-2-yl)prop-2-en-1-one,	same GSVA score with VAR 11	KSI 3	Has not been reported so far.	.	.
PUBCHEM~6079422~CID 6079422,	same GSVA score with VAR 11	KSI 3	Has not been reported so far.	.	.
PUBCHEM~6377798~ethyl (Z)-3-(4-chlorophenyl)-2-(5,6-dimethyl-4-oxo-3H-thieno[2,3-d]pyrimidin-2-yl)prop-2-enoate,	same GSVA score with VAR 11	KSI 3	Has not been reported so far.	.	.
PUBCHEM~640180~Dibenzylideneacetone,	same GSVA score with VAR 11	KSI 3	Dibenzylideneacetone belongs to cytochrome P450 3A4 family, and the lack of cytochrome P450 3A4 inhibitory activity of AD drug galanthamine and the potential anticancer drug pancratistatin is viewed as bolstering their utility as chemotherapeutic agents.	PMID: 19428250	B
PUBCHEM~6420009~Enclomiphene citrate,	same GSVA score with VAR 11	KSI 3	Enclomiphene citrate targets at estrogen receptor, and estrogen signaling is important for the development and progression of AD.	PMID: 32297302	B
PUBCHEM~6604492~Deptropine citrate,	same GSVA score with VAR 11	KSI 3	Has not been reported so far.	.	.
PUBCHEM~666429~2-(6-Methoxy-3',3'-dimethylspiro[chromene-2,2'-indole]-1'-yl)ethanol,	same GSVA score with VAR 11	KSI 3	Has not been reported so far.	.	.
PUBCHEM~70680547~Ethyl 4-[(2-chloro-5-propylsulfonylbenzoyl)amino]benzoate,	same GSVA score with VAR 11	KSI 3	Has not been reported so far.	.	.
PUBCHEM~7208717~N-(6-chloro-1,3-benzothiazol-2-yl)-N-[3-(dimethylamino)propyl]-3-phenylpropanamide,	same GSVA score with VAR 11	KSI 3	Has not been reported so far.	.	.
PUBCHEM~7309015~8-[(Z)-3-(3,4-dimethoxyphenyl)prop-2-enoyl]-7-hydroxy-4-methylchromen-2-one,	same GSVA score with VAR 11	KSI 3	Has not been reported so far.	.	.
PUBCHEM~7314608~3-[3-(2,5-Dimethylphenyl)acryloyl]-2-hydroxy-2,4,6-cycloheptatrien-1-one,	same GSVA score with VAR 11	KSI 3	Has not been reported so far.	.	.
PUBCHEM~7511001~(E)-N-[2-(dimethylamino)ethyl]-N-(4-methoxy-7-methyl-1,3-benzothiazol-2-yl)-3-(2-thienyl)acrylamide;hydrochloride,	same GSVA score with VAR 11	KSI 3	Has not been reported so far.	.	.
PUBCHEM~759141~ethyl N-(10-prop-2-enoylphenothiazin-2-yl)carbamate,	same GSVA score with VAR 11	KSI 3	Has not been reported so far.	.	.
PUBCHEM~842067~Methyl 2-(5-methyl-2-furyl)-4-quinolinecarboxylate,	same GSVA score with VAR 11	KSI 3	Has not been reported so far.	.	.
PUBCHEM~870755~(E)-1-phenyl-3-phenylsulfanylprop-2-en-1-one,	same GSVA score with VAR 11	KSI 3	Has not been reported so far.	.	.
PUBCHEM~8856484~(E)-1-(5-chlorothiophen-2-yl)-3-(4-hydroxy-3,5-dimethoxyphenyl)prop-2-en-1-one,	same GSVA score with VAR 11	KSI 3	Has not been reported so far.	.	.
PUBCHEM~889149~1-(4-fluorobenzyl)-3-(2-nitrovinyl)-1H-indole,	same GSVA score with VAR 11	KSI 3	Has not been reported so far.	.	.
PUBCHEM~9550487~5-(4-chlorophenyl)-3-hydroxy-4-(4-methylbenzoyl)furan-2(5H)-one,	same GSVA score with VAR 11	KSI 3	Has not been reported so far.	.	.
PUBCHEM~97784~6-Chloro-2-(4-chlorophenyl)-2,3-dihydro-4H-1-benzopyran-4-one,	same GSVA score with VAR 11	KSI 3	Has not been reported so far.	.	.
PUBCHEM~99600~3,4-Dihydro-6-(isopropyl)-3-(4-(isopropyl)phenyl)quinazoline,	same GSVA score with VAR 11	KSI 3	Has not been reported so far.	.	.
PUBCHEM~5734190~3-(1-Benzofuran-2-yl)-1-(2-hydroxy-5-methoxyphenyl)-2-propen-1-one,	same GSVA score with VAR 12	KSI 3	Has not been reported so far.	.	.
PUBCHEM~10202471~4-(6-Cyclohexylmethoxy-9H-purin-2-ylamino)-N,N-diethylbenzamide,	same GSVA score with VAR 17	KSI 4	4-(6-Cyclohexylmethoxy-9H-purin-2-ylamino)-N,N-diethylbenzamide belongs to Tyrosine protein kinase Src family, and Src family kinases stimulation positively associates with microglial activation and neuropathological conditions, including AD and Parkinson's diseases.	PMID: 34510775	B
PUBCHEM~10224714~(2R)-2-({9-(1-methylethyl)-6-[(4-pyridin-2-ylbenzyl)amino]-9H-purin-2-yl}amino)butan-1-ol,	same GSVA score with VAR 17	KSI 4	(2R)-2-({9-(1-methylethyl)-6-[(4-pyridin-2-ylbenzyl)amino]-9H-purin-2-yl}amino)butan-1-ol belongs to CMGC protein kinase CDC2 subfamily, which has been reported to be related to AD pathology, and especially to hyperphosphorylated Ù protein.	PMID: 10325446	B
PUBCHEM~134814484~4-(((4-(5-Chloro-2-((trans-4-((2-methoxyethyl)amino)cyclohexyl)amino)pyridin-4-yl)thiazol-2-yl)amino)methyl)tetrahydro-2H-pyran-4-carbonitrile,	same GSVA score with VAR 17	KSI 4	4-(((4-(5-Chloro-2-((trans-4-((2-methoxyethyl)amino)cyclohexyl)amino)pyridin-4-yl)thiazol-2-yl)amino)methyl)tetrahydro-2H-pyran-4-carbonitrile belongs to Tyrosine protein kinase Src family, and Src family kinases stimulation positively associates with microglial activation and neuropathological conditions, including AD and Parkinson's diseases.	PMID: 34510775	B
PUBCHEM~136219283~N-(4-Aminocyclohexyl)-N'-[6-(2-hydroxyphenyl)-3-pyridinylmethyl]-9-cyclopentyl-9H-purine-2,6-diamine,	same GSVA score with VAR 17	KSI 4	N-(4-Aminocyclohexyl)-N'-[6-(2-hydroxyphenyl)-3-pyridinylmethyl]-9-cyclopentyl-9H-purine-2,6-diamine belongs to protein kinase regulatory subunit, and the regulatory subunits of type II cAMP-dependent protein kinase-immunoreactivity was decreased in some regions of neocortex in AD.	PMID: 1511290	B
PUBCHEM~137657453~N-[3-[6-[(3-chlorophenyl)methylamino]purin-9-yl]cyclobutyl]-6-methylpyridine-2-carboxamide,	same GSVA score with VAR 17	KSI 4	N-[3-[6-[(3-chlorophenyl)methylamino]purin-9-yl]cyclobutyl]-6-methylpyridine-2-carboxamide belongs to protein kinase regulatory subunit, and the regulatory subunits of type II cAMP-dependent protein kinase-immunoreactivity was decreased in some regions of neocortex in AD.	PMID: 1511290	B
PUBCHEM~138105941~5-(2-azanylethylsulfanyl)-3-propan-2-yl-~{N}-[(4-pyridin-2-ylphenyl)methyl]-2~{H}-pyrazolo[4,3-d]pyrimidin-7-amine,	same GSVA score with VAR 17	KSI 4	5-(2-azanylethylsulfanyl)-3-propan-2-yl-~{N}-[(4-pyridin-2-ylphenyl)methyl]-2~{H}-pyrazolo[4,3-d]pyrimidin-7-amine belongs to CDK5 subfamily, and CDK5 is regarded as a kinase that could be held responsible for the changes in tau protein during AD progression.	PMID: 8282104	B
PUBCHEM~16760027~2-phenyl-N-(5-propan-2-yl-2-thiazolyl)acetamide,	same GSVA score with VAR 17	KSI 4	2-phenyl-N-(5-propan-2-yl-2-thiazolyl)acetamide belongs to CMGC protein kinase CDC2 subfamily, which has been reported to be related to AD pathology, and especially to hyperphosphorylated Ù protein.	PMID: 10325446	B
PUBCHEM~24983461~Fadraciclib,	same GSVA score with VAR 17	KSI 4	Fadraciclib belongs to CMGC protein kinase CDC2 subfamily, which has been reported to be related to AD pathology, and especially to hyperphosphorylated Ù protein.	PMID: 10325446	B
PUBCHEM~25168304~(R)-2-((9-Isopropyl-6-((3-(pyridin-2-yl)phenyl)amino)-9H-purin-2-yl)amino)butan-1-ol,	same GSVA score with VAR 17	KSI 4	(R)-2-((9-Isopropyl-6-((3-(pyridin-2-yl)phenyl)amino)-9H-purin-2-yl)amino)butan-1-ol belongs to CMGC protein kinase CDC2 subfamily, which has been reported to be related to AD pathology, and especially to hyperphosphorylated Ù protein.	PMID: 10325446	B
PUBCHEM~25190761~(2R)-2-{[4-(benzylamino)-8-(1-methylethyl)pyrazolo[1,5-a][1,3,5]triazin-2-yl]amino}butan-1-ol,	same GSVA score with VAR 17	KSI 4	(2R)-2-{[4-(benzylamino)-8-(1-methylethyl)pyrazolo[1,5-a][1,3,5]triazin-2-yl]amino}butan-1-ol belongs to CMGC protein kinase CDC2 subfamily, which has been reported to be related to AD pathology, and especially to hyperphosphorylated Ù protein.	PMID: 10325446	B
PUBCHEM~25190763~(2R)-2-{[4-(benzylamino)-7-(propan-2-yl)imidazo[2,1-f][1,2,4]triazin-2-yl]amino}butan-1-ol,	same GSVA score with VAR 17	KSI 4	(2R)-2-{[4-(benzylamino)-7-(propan-2-yl)imidazo[2,1-f][1,2,4]triazin-2-yl]amino}butan-1-ol, belongs to CMGC protein kinase CDC2 subfamily, which has been reported to be related to AD pathology, and especially to hyperphosphorylated Ù protein.	PMID: 10325446	B
PUBCHEM~3551941~Cdk2 Inhibitor II,	same GSVA score with VAR 17	KSI 4	Cdk2 Inhibitor II belongs to CMGC protein kinase CDC2 subfamily, which has been reported to be related to AD pathology, and especially to hyperphosphorylated Ù protein.	PMID: 10325446	B
PUBCHEM~49867929~5-N-(6-aminohexyl)-7-N-benzyl-3-propan-2-ylpyrazolo[1,5-a]pyrimidine-5,7-diamine,	same GSVA score with VAR 17	KSI 4	5-N-(6-aminohexyl)-7-N-benzyl-3-propan-2-ylpyrazolo[1,5-a]pyrimidine-5,7-diamine belongs to CMGC protein kinase CDC2 subfamily, which has been reported to be related to AD pathology, and especially to hyperphosphorylated Ù protein.	PMID: 10325446	B
PUBCHEM~51000420~(2r)-2-{[7-(Benzylamino)-3-(Propan-2-Yl)-1h-Pyrazolo[4,3-D]pyrimidin-5-Yl]amino}butan-1-Ol,	same GSVA score with VAR 17	KSI 4	(2r)-2-{[7-(Benzylamino)-3-(Propan-2-Yl)-1h-Pyrazolo[4,3-D]pyrimidin-5-Yl]amino}butan-1-Ol belongs to CMGC protein kinase CDC2 subfamily, which has been reported to be related to AD pathology, and especially to hyperphosphorylated Ù protein.	PMID: 10325446	B
PUBCHEM~5472558~Cdk1 inhibitor,	same GSVA score with VAR 17	KSI 4	CDK1 have been reported to contribute to a tau protein hyperphosphorylation and the following NFTs-mediated cell toxicity and have unusual activity in vulnerable neurons which re-enter the cell cycle process after CDK1 activation and then undergo a neuronal decay, showing a corelation to AD.	PMID: 23477782	A
PUBCHEM~67238213~4-(pyridine-2-yl)-1H-imidazo[4,5-c]pyridin-2-amine,	same GSVA score with VAR 17	KSI 4	4-(pyridine-2-yl)-1H-imidazo[4,5-c]pyridin-2-amine belongs to CMGC protein kinase CDK5 subfamily, and it has been reported that melatonin alleviates tau-related pathologies through upregulation of miR-504-3p expression by targeting the p39/CDK5 axis and provide novel insights into AD treatment strategies.	PMID: 35527277	B
PUBCHEM~6918386~Cvt-313,	same GSVA score with VAR 17	KSI 4	Cvt-313 belongs to tyrosine protein kinase Eph family, and Eph/ephrin signalling plays a role of in a range of behaviours affected in AD.	PMID: 35569721	B
PUBCHEM~72708420~[4-Amino-6-(cyclohexylmethoxy)-2-[4-(methylsulfamoyl)anilino]pyrimidin-5-yl]-cyanoimino-oxidoazanium,	same GSVA score with VAR 17	KSI 4	[4-Amino-6-(cyclohexylmethoxy)-2-[4-(methylsulfamoyl)anilino]pyrimidin-5-yl]-cyanoimino-oxidoazanium belongs to CMGC protein kinase CDC2 subfamily, which has been reported to be related to AD pathology, and especially to hyperphosphorylated Ù protein.	PMID: 10325446	B
PUBCHEM~72708421~[4-Amino-6-(cyclohexylmethoxy)-2-[4-(2-hydroxyethylsulfamoyl)anilino]pyrimidin-5-yl]-cyanoimino-oxidoazanium,	same GSVA score with VAR 17	KSI 4	[4-Amino-6-(cyclohexylmethoxy)-2-[4-(2-hydroxyethylsulfamoyl)anilino]pyrimidin-5-yl]-cyanoimino-oxidoazanium belongs to CMGC protein kinase CDC2 subfamily, which has been reported to be related to AD pathology, and especially to hyperphosphorylated Ù protein.	PMID: 10325446	B
GOMF~GO:0099529~neurotransmitter receptor activity involved in regulation of postsynaptic membrane potential	same GSVA score with VAR 20	KSI 6	Decreased synaptic density, compromised synaptic transmission, and defected synaptic plasticity are hallmark synaptic pathologies accompanying AD.	PMID: 27662318	B
GENERIF_SUMMARY~24616552~induction of HO-1 by CO-RM2 exerted anti-inflammatory and antioxidant effects which are required in concert to prevent the activation of NF-kappaB leading to induction of various inflammatory genes implicated in the pathogenesis of RA,	same GSVA score with VAR 27	KSI 8	The possibility of targeting the nuclear factor kappaB (NF-kappaB) pathway for inflammatory conditions, which also play a role in AD, has been investigated.	PMID: 16491164	A
GENERIF_SUMMARY~25162226~Induction of Prx1 by hypoxia regulates heme oxygenase-1 via NF-kappaB in oral cancer.,	same GSVA score with VAR 27	KSI 8	The possibility of targeting the nuclear factor kappaB (NF-kappaB) pathway for inflammatory conditions, which also play a role in AD, has been investigated.	PMID: 16491164	A
GAD_DISEASE~AIDS-Related Opportunistic Infections|Cytomegalovirus Retinitis|Encephalomyelitis|HIV Infections|Hypersensitivity|Mycobacterium avium-intracellulare Infection|[X]Human immunodeficiency virus disease	same GSVA score with VAR 29	KSI 9	Some studies suggest that individuals with HIV infection might be at an increased risk of developing cognitive impairments and neurodegenerative changes resembling AD. HIV-associated neurocognitive disorders (HAND) may share certain pathological features with AD, including inflammation, neuronal damage, and amyloid deposition.	PMID: 34840876, PMID: 9667557	A
GAD_DISEASE~AIDS-Related Opportunistic Infections|HIV Infections|Tuberculosis	same GSVA score with VAR 29	KSI 9	Some studies suggest that individuals with HIV infection might be at an increased risk of developing cognitive impairments and neurodegenerative changes resembling AD. HIV-associated neurocognitive disorders (HAND) may share certain pathological features with AD, including inflammation, neuronal damage, and amyloid deposition.	PMID: 34840876, PMID: 9667557	A
GAD_DISEASE~Anterior	same GSVA score with VAR 29	KSI 9	Cortex of orbitofrontal and anterior phalangeal bones Neurofibrillary tangle load related AD onset.	PMID: 11261510	A
GAD_DISEASE~biliary primary; diabetes	same GSVA score with VAR 29	KSI 9	Recent epidemiological studies have provided direct evidence that Diabetes Mellitus (DM) is a strong risk factor for AD.	PMID: 21431241	B
GAD_DISEASE~Common Variable Immunodeficiency|Hemochromatosis	same GSVA score with VAR 29	KSI 9	There is compelling evidence that abnormalities related to iron metabolism caused by the gene involved in hemochromatosis mutations could influence the onset, incidence, and progression of AD.	PMID: 12214033	A
GAD_DISEASE~Common Variable Immunodeficiency|Hemochromatosis|IgG Deficiency|Infection	same GSVA score with VAR 29	KSI 9	There is compelling evidence that abnormalities related to iron metabolism caused by the gene involved in hemochromatosis mutations could influence the onset, incidence, and progression of AD.	PMID: 12214033	A
GAD_DISEASE~Common Variable Immunodeficiency|IgG Deficiency	same GSVA score with VAR 29	KSI 9	Has not been reported so far.	.	.
GAD_DISEASE~Dengue|Dengue Fever|Dengue Hemorrhagic Fever	same GSVA score with VAR 29	KSI 9	Has not been reported so far.	.	.
GAD_DISEASE~Drug Eruptions|Epidermal Necrolysis	same GSVA score with VAR 29	KSI 9	Has not been reported so far.	.	.
GAD_DISEASE~Gastrointestinal Diseases|Henoch-Schoenlein Purpura|Joint Diseases|Kidney Diseases|Proteinuria|Purpura	same GSVA score with VAR 29	KSI 9	Has not been reported so far.	.	.
GAD_DISEASE~Hemosiderosis|Porphyria Cutanea Tarda	same GSVA score with VAR 29	KSI 9	Has not been reported so far.	.	.
GAD_DISEASE~Leukemia-Lymphoma	same GSVA score with VAR 29	KSI 9	Has not been reported so far.	.	.
GAD_DISEASE~Periodontal Attachment Loss|Periodontitis	same GSVA score with VAR 29	KSI 9	Due to the detrimental effects of periodontal pathogens in the CNS, it is suggested that periodontal disease may contribute to the pathogenesis of AD through increasing inflammatory cytokines which directly affect the brain and increasing the concentrations of both Aβ and hyperphosphorylated tau.	PMID: 33010393	A
GAD_DISEASE~Spondylarthropathies	same GSVA score with VAR 29	KSI 9	Has not been reported so far.	.	.
GENERIF_SUMMARY~05~01:02, were described in the Spanish Caucasoid population,	same GSVA score with VAR 29	KSI 9	Has not been reported so far.	.	.
GENERIF_SUMMARY~11752149~magnitude and specificity of influenza A virus-specific cytotoxic T-lymphocyte responses in humans is related to HLA-A and -B phenotype,	same GSVA score with VAR 29	KSI 9	It has been suggested by multiple studies that a bunch of AD key influencing factors might be attributed to genes encoding human leukocyte antigen (HLA), whose variety is an essential part of human adaptive immunity.	PMID: 32894413	A
GENERIF_SUMMARY~11862383~Disparate binding of chaperone proteins by HLA-A subtypes,	same GSVA score with VAR 29	KSI 9	It has been suggested by multiple studies that a bunch of AD key influencing factors might be attributed to genes encoding human leukocyte antigen (HLA), whose variety is an essential part of human adaptive immunity.	PMID: 32894413	A
GENERIF_SUMMARY~12029127~Polymorphisms in HIV-1 reverse transcriptase were most evident at sites of least functional or structural constraint and frequently were associated with particular host HLA-A and HLA-B alleles,	same GSVA score with VAR 29	KSI 9	It has been suggested by multiple studies that a bunch of AD key influencing factors might be attributed to genes encoding human leukocyte antigen (HLA), whose variety is an essential part of human adaptive immunity.	PMID: 32894413	A
GENERIF_SUMMARY~12859597~A Gambian TNF haplotype matches the European HLA-A1, B8, DR3 and Chinese HLA-A33, B58, DR3 haplotypes.,	same GSVA score with VAR 29	KSI 9	It has been suggested by multiple studies that a bunch of AD key influencing factors might be attributed to genes encoding human leukocyte antigen (HLA), whose variety is an essential part of human adaptive immunity.	PMID: 32894413	A
GENERIF_SUMMARY~15070694~selective down-regulation of HLA-A and HLA-Bw6 allospecificities associated with HLA-Bw4 preservation in leukemic cells,	same GSVA score with VAR 29	KSI 9	It has been suggested by multiple studies that a bunch of AD key influencing factors might be attributed to genes encoding human leukocyte antigen (HLA), whose variety is an essential part of human adaptive immunity.	PMID: 32894413	A
GENERIF_SUMMARY~15793795~The distribution of HLA-A, -B allele polymorphism in the Luoba nationality is distinctive, but some of the gene distribution in the Luoba group is nearer to that in the Tibetan group.,	same GSVA score with VAR 29	KSI 9	It has been suggested by multiple studies that a bunch of AD key influencing factors might be attributed to genes encoding human leukocyte antigen (HLA), whose variety is an essential part of human adaptive immunity.	PMID: 32894413	A
GENERIF_SUMMARY~16185849~The HLA-A*02 and -A*03 were observed increased frequencies in patients less than 50% hair loss, and HLA-B*27 equally in patients of 50-99% hair loss, alopecia totalis and alopecia universalis.,	same GSVA score with VAR 29	KSI 9	It has been suggested by multiple studies that a bunch of AD key influencing factors might be attributed to genes encoding human leukocyte antigen (HLA), whose variety is an essential part of human adaptive immunity.	PMID: 32894413	A
GENERIF_SUMMARY~17209778~HLA-A*9 had no association with the generalized aggressive periodontitis.,	same GSVA score with VAR 29	KSI 9	It has been suggested by multiple studies that a bunch of AD key influencing factors might be attributed to genes encoding human leukocyte antigen (HLA), whose variety is an essential part of human adaptive immunity.	PMID: 32894413	A
GENERIF_SUMMARY~17487448~Increased frequency of HLA A2, A11, and B35 alleles in unselected pediatric Henoch Schonlein purpura patient population may be a risk factor for susceptibility.,	same GSVA score with VAR 29	KSI 9	It has been suggested by multiple studies that a bunch of AD key influencing factors might be attributed to genes encoding human leukocyte antigen (HLA), whose variety is an essential part of human adaptive immunity.	PMID: 32894413	A
GENERIF_SUMMARY~17922429~results suggest that HLA genotype relates to the muscular necrosis and the pathogenesis of Duchenne muscular dystrophy,	same GSVA score with VAR 29	KSI 9	It has been suggested by multiple studies that a bunch of AD key influencing factors might be attributed to genes encoding human leukocyte antigen (HLA), whose variety is an essential part of human adaptive immunity.	PMID: 32894413	A
GENERIF_SUMMARY~17924859~The A1-B8 haplotype hitchhiking with the hemochromatosis C282Y mutation was not associated with a more efficient iron absorption,	same GSVA score with VAR 29	KSI 9	Moalem et al. found a direct association between the two common Hfe mutations, C282Y and H63D, and AD.	PMID: 10861683	B
GENERIF_SUMMARY~18004301~pinpoint disease susceptibility to the MHC class I genes HLA-B and HLA-A, in addition to the established associations of the MHC class II genes,	same GSVA score with VAR 29	KSI 9	It has been suggested by multiple studies that a bunch of AD key influencing factors might be attributed to genes encoding human leukocyte antigen (HLA), whose variety is an essential part of human adaptive immunity.	PMID: 32894413	A
GENERIF_SUMMARY~18385451~analysis of the ability of most common HLA-B alleles and HLA-A alleles with Bw4 serologic reactivity to protect target cells from lysis by KIR3DL1-dependent NK cells,	same GSVA score with VAR 29	KSI 9	It has been suggested by multiple studies that a bunch of AD key influencing factors might be attributed to genes encoding human leukocyte antigen (HLA), whose variety is an essential part of human adaptive immunity.	PMID: 32894413	A
GENERIF_SUMMARY~18517005~The significant increase of HLA-A* 26 in the BD patients without HLA-B*51 suggests that this allele itself might be one of the primary susceptibility genes involved in the development of BD independently of HLA-B*51.,	same GSVA score with VAR 29	KSI 9	It has been suggested by multiple studies that a bunch of AD key influencing factors might be attributed to genes encoding human leukocyte antigen (HLA), whose variety is an essential part of human adaptive immunity.	PMID: 32894413	A
GENERIF_SUMMARY~19155500~The binding affinity of HLA-A epitopes is significantly higher than that of HLA-B epitopes and gives rise to new hypotheses concerning the mechanisms underlying immunodominance of CD8-positive T cell responses against intracellular infectious agents.,	same GSVA score with VAR 29	KSI 9	It has been suggested by multiple studies that a bunch of AD key influencing factors might be attributed to genes encoding human leukocyte antigen (HLA), whose variety is an essential part of human adaptive immunity.	PMID: 32894413	A
GENERIF_SUMMARY~19392852~This is a first association study at genetic level identifying HLA-A and HLA-B-related variations in genetic susceptibility to esophageal carcinoma among Chaoshan Han population,	same GSVA score with VAR 29	KSI 9	It has been suggested by multiple studies that a bunch of AD key influencing factors might be attributed to genes encoding human leukocyte antigen (HLA), whose variety is an essential part of human adaptive immunity.	PMID: 32894413	A
GENERIF_SUMMARY~19803716~The results suggest that HLA-A*1101 may be associated with protection against while HLA-B*4006 may be associated with susceptibility to HIV and tuberculosis development in HIV patients.,	same GSVA score with VAR 29	KSI 9	It has been suggested by multiple studies that a bunch of AD key influencing factors might be attributed to genes encoding human leukocyte antigen (HLA), whose variety is an essential part of human adaptive immunity.	PMID: 32894413	A
GENERIF_SUMMARY~19915238~Apart from other alleles, alleles A2, and B44 play a significant role in vitiligo in the Indian patients,	same GSVA score with VAR 29	KSI 9	Has not been reported so far.	.	.
GENERIF_SUMMARY~19920778~intralocus and interlocus comparison of mismatched HLA-A and -B specificities with corresponding recipient HLA class I type, and the number, position, and physiochemical disparity (hydrophobicity and electrostatic charge) of polymorphic amino acids,	same GSVA score with VAR 29	KSI 9	It has been suggested by multiple studies that a bunch of AD key influencing factors might be attributed to genes encoding human leukocyte antigen (HLA), whose variety is an essential part of human adaptive immunity.	PMID: 32894413	A
GENERIF_SUMMARY~19932885~gene polymorphism is associated with keloids in chinese population,	same GSVA score with VAR 29	KSI 9	Has not been reported so far.	.	.
GENERIF_SUMMARY~21029668~Bw4 motifs can increase the CD4 cell count and decrease the viral load of patients with primary HIV infection.,	same GSVA score with VAR 29	KSI 9	Has not been reported so far.	.	.
GENERIF_SUMMARY~21209113~Nef-mediated evasion of host immune responsiveness might be attributable to modulation of cell surface expression of major histocompatibility complex class I.,	same GSVA score with VAR 29	KSI 9	Studies provided preliminary evidences that HLA gene (one of the three human major histocompatibility complex class I genes) variants might participate in the structural alteration of AD associated brain regions, hence modulating the susceptibility of AD.	PMID: 27056077	A
GENERIF_SUMMARY~21422676~Tissue antigen HLA-A*29 may be a preventive factor against nodal generalized osteoarthritis in patients living in the western Black Sea region of Turkey.,	same GSVA score with VAR 29	KSI 9	It has been suggested by multiple studies that a bunch of AD key influencing factors might be attributed to genes encoding human leukocyte antigen (HLA), whose variety is an essential part of human adaptive immunity.	PMID: 32894413	A
GENERIF_SUMMARY~21459456~The study suggests the possible existence of a susceptibility locus for schizophrenia within the HLA region.,	same GSVA score with VAR 29	KSI 9	It has been suggested by multiple studies that a bunch of AD key influencing factors might be attributed to genes encoding human leukocyte antigen (HLA), whose variety is an essential part of human adaptive immunity.	PMID: 32894413	A
GENERIF_SUMMARY~21690332~In this review, KIR3DL1/S1 receptor recognition of the Bw4 epitope of HLA-A and -B antigens makes this receptor one of the most extensively studied of the variable natural killer (NK) cell receptors.,	same GSVA score with VAR 29	KSI 9	It has been suggested by multiple studies that a bunch of AD key influencing factors might be attributed to genes encoding human leukocyte antigen (HLA), whose variety is an essential part of human adaptive immunity.	PMID: 32894413	A
GENERIF_SUMMARY~21851420~HLA-A*11, A*31 and B*54 showed increased phenotype frequencies in polycystic ovarian syndrome women compared to controls.,	same GSVA score with VAR 29	KSI 9	It has been suggested by multiple studies that a bunch of AD key influencing factors might be attributed to genes encoding human leukocyte antigen (HLA), whose variety is an essential part of human adaptive immunity.	PMID: 32894413	A
GENERIF_SUMMARY~21963603~Data show that the missing HLA-alleles in 6pLOH(+) clones were conspicuously biased to particular alleles,	same GSVA score with VAR 29	KSI 9	It has been suggested by multiple studies that a bunch of AD key influencing factors might be attributed to genes encoding human leukocyte antigen (HLA), whose variety is an essential part of human adaptive immunity.	PMID: 32894413	A
GENERIF_SUMMARY~22293801~HLA-B54 and HLA-A11 were positively associated with diffuse panbronchiolitis in Northern and Southern Chinese, respectively.,	same GSVA score with VAR 29	KSI 9	It has been suggested by multiple studies that a bunch of AD key influencing factors might be attributed to genes encoding human leukocyte antigen (HLA), whose variety is an essential part of human adaptive immunity.	PMID: 32894413	A
GENERIF_SUMMARY~22370889~HLA-A*11 and HLA-B*15 polymorphisms are prevalent in Mongolian and Han children with Henoch-Schonlein purpura.,	same GSVA score with VAR 29	KSI 9	It has been suggested by multiple studies that a bunch of AD key influencing factors might be attributed to genes encoding human leukocyte antigen (HLA), whose variety is an essential part of human adaptive immunity.	PMID: 32894413	A
GENERIF_SUMMARY~22489945~15 cases of somatic mutations have been reported in the HLA-A and HLA-B genes of patients with a variety of hematologic diseases, including various leukemias and non-Hodgkin's lymphoma.,	same GSVA score with VAR 29	KSI 9	It has been suggested by multiple studies that a bunch of AD key influencing factors might be attributed to genes encoding human leukocyte antigen (HLA), whose variety is an essential part of human adaptive immunity.	PMID: 32894413	A
GENERIF_SUMMARY~22573115~when the HLA-B KIR-ligand motif is lacking, the HLA-A KIR-ligand might have a vicarious role in controlling the natural killer cell-mediated innate immune response,	same GSVA score with VAR 29	KSI 9	It has been suggested by multiple studies that a bunch of AD key influencing factors might be attributed to genes encoding human leukocyte antigen (HLA), whose variety is an essential part of human adaptive immunity.	PMID: 32894413	A
GENERIF_SUMMARY~22826228~The relative resistance to Nef-mediated down-regulation by the cytoplasmic domains of HLA-B compared with HLA-A contributes to the better control of HIV-1 infection associated with HLA-B-restricted cytotoxic T lymphocytes.,	same GSVA score with VAR 29	KSI 9	It has been suggested by multiple studies that a bunch of AD key influencing factors might be attributed to genes encoding human leukocyte antigen (HLA), whose variety is an essential part of human adaptive immunity.	PMID: 32894413	A
GENERIF_SUMMARY~22925811~This study highlights that subtle sequence differences in the infection source may have profound effects on the ability to clear HCV infection in the presence of particular HLA class I alleles.,	same GSVA score with VAR 29	KSI 9	It has been suggested by multiple studies that a bunch of AD key influencing factors might be attributed to genes encoding human leukocyte antigen (HLA), whose variety is an essential part of human adaptive immunity.	PMID: 32894413	A
GENERIF_SUMMARY~23330836~Association of human leukocyte antigen class I antigens in Iranian patients with pemphigus vulgaris.,	same GSVA score with VAR 29	KSI 9	Has not been reported so far.	.	.
GENERIF_SUMMARY~23588310~HLA-A 31:01 ..... as genetic markers for carbamazepine hypersensitivity in children.,	same GSVA score with VAR 29	KSI 9	It has been suggested by multiple studies that a bunch of AD key influencing factors might be attributed to genes encoding human leukocyte antigen (HLA), whose variety is an essential part of human adaptive immunity.	PMID: 32894413	A
GENERIF_SUMMARY~23994122~3 locus haplotype analysis of HLA-A,	same GSVA score with VAR 29	KSI 9	It has been suggested by multiple studies that a bunch of AD key influencing factors might be attributed to genes encoding human leukocyte antigen (HLA), whose variety is an essential part of human adaptive immunity.	PMID: 32894413	A
GENERIF_SUMMARY~24336023~Results show the presence of HLA alleles contributing toward risk of as well as protection against various carbamazepine-induced cutaneous adverse drug reactions.,	same GSVA score with VAR 29	KSI 9	It has been suggested by multiple studies that a bunch of AD key influencing factors might be attributed to genes encoding human leukocyte antigen (HLA), whose variety is an essential part of human adaptive immunity.	PMID: 32894413	A
GENERIF_SUMMARY~24389314~genetic polymorphism is associated with nasopharyngeal carcinoma among a Han population in Northwestern China,	same GSVA score with VAR 29	KSI 9	Has not been reported so far.	.	.
GENERIF_SUMMARY~24737799~Immunocompetent subjects carrying the homozygous A haplotype or the HLABw4(T) allele are at higher risk of developing symptomatic disease after primary cytomegalovirus infection.,	same GSVA score with VAR 29	KSI 9	It has been suggested by multiple studies that a bunch of AD key influencing factors might be attributed to genes encoding human leukocyte antigen (HLA), whose variety is an essential part of human adaptive immunity.	PMID: 32894413	A
GENERIF_SUMMARY~25187890~Antiepileptic drugs-induced skin rash can occur independently HLA-A*3101 genotypes in the Korean patients.,	same GSVA score with VAR 29	KSI 9	It has been suggested by multiple studies that a bunch of AD key influencing factors might be attributed to genes encoding human leukocyte antigen (HLA), whose variety is an essential part of human adaptive immunity.	PMID: 32894413	A
GENERIF_SUMMARY~25243920~Human herpesvirus 6B immediate-early I protein contains functional HLA-A*02, HLA-A*03, and HLA-B*07 class I restricted CD8(+) T-cell epitopes.,	same GSVA score with VAR 29	KSI 9	It has been suggested by multiple studies that a bunch of AD key influencing factors might be attributed to genes encoding human leukocyte antigen (HLA), whose variety is an essential part of human adaptive immunity.	PMID: 32894413	A
GENERIF_SUMMARY~25295286~Data indicate that positivity for class I histocompatibility antigens HLA-A and HLA-B types did not differ significantly in Common variable immunodeficiency (CVID) and immunoglobulin (Ig) G subclass deficiency (IgGSD) patients.,	same GSVA score with VAR 29	KSI 9	It has been suggested by multiple studies that a bunch of AD key influencing factors might be attributed to genes encoding human leukocyte antigen (HLA), whose variety is an essential part of human adaptive immunity.	PMID: 32894413	A
GENERIF_SUMMARY~25330014~Individuals who carried both KIR3DS1 and Bw4*80I did not remain HIV seronegative longer than those from a control group who were homozygous for HLA-Bw6 and carried no HLA-A locus Bw4 alleles,	same GSVA score with VAR 29	KSI 9	It has been suggested by multiple studies that a bunch of AD key influencing factors might be attributed to genes encoding human leukocyte antigen (HLA), whose variety is an essential part of human adaptive immunity.	PMID: 32894413	A
GENERIF_SUMMARY~25355886~This work shows that the alleles HLA-A*33 and HLA-B*44 are significantly enriched in postherpetic neuralgia patients, while HLA-A*02 and HLA-B*40 are significantly depleted.,	same GSVA score with VAR 29	KSI 9	It has been suggested by multiple studies that a bunch of AD key influencing factors might be attributed to genes encoding human leukocyte antigen (HLA), whose variety is an essential part of human adaptive immunity.	PMID: 32894413	A
GENERIF_SUMMARY~25549594~may present as a genetic susceptibility factors in Iranian patients with Non-Hodgkin's lymphoma,	same GSVA score with VAR 29	KSI 9	Has not been reported so far.	.	.
GENERIF_SUMMARY~26057149~HLA Class I (HLA- A, -B, -C) antigens are downregulated by LMP2A protein in Epstein-Barr virus-infected gastric cancer cells.,	same GSVA score with VAR 29	KSI 9	It has been suggested by multiple studies that a bunch of AD key influencing factors might be attributed to genes encoding human leukocyte antigen (HLA), whose variety is an essential part of human adaptive immunity.	PMID: 32894413	A
GENERIF_SUMMARY~26258424~Cell surface expression level variation between two common human leukocyte antigen alleles, HLA-A2 and HLA-B8, is dependent on the structure of the C terminal part of the alpha 2 and the alpha 3 domains.,	same GSVA score with VAR 29	KSI 9	It has been suggested by multiple studies that a bunch of AD key influencing factors might be attributed to genes encoding human leukocyte antigen (HLA), whose variety is an essential part of human adaptive immunity.	PMID: 32894413	A
GENERIF_SUMMARY~26375851~antigen presentation for a broad panel of HLA molecules,	same GSVA score with VAR 29	KSI 9	It has been suggested by multiple studies that a bunch of AD key influencing factors might be attributed to genes encoding human leukocyte antigen (HLA), whose variety is an essential part of human adaptive immunity.	PMID: 32894413	A
GENERIF_SUMMARY~27577225~Data indicate that human platelet antigen (HPA) 1-16 and human leukocyte antigen (HLA)-A and -B are highly polymorphic among ethnic Hans from Shandong, China.,	same GSVA score with VAR 29	KSI 9	It has been suggested by multiple studies that a bunch of AD key influencing factors might be attributed to genes encoding human leukocyte antigen (HLA), whose variety is an essential part of human adaptive immunity.	PMID: 32894413	A
GENERIF_SUMMARY~28148736~findings demonstrate that gliadins contain epitopes that elicit CD8+ T cell responses restricted by HLA class I A*0101 and B*0801 molecules,	same GSVA score with VAR 29	KSI 9	It has been suggested by multiple studies that a bunch of AD key influencing factors might be attributed to genes encoding human leukocyte antigen (HLA), whose variety is an essential part of human adaptive immunity.	PMID: 32894413	A
GENERIF_SUMMARY~28383785~Three new HLA class I alleles,	same GSVA score with VAR 29	KSI 9	It has been suggested by multiple studies that a bunch of AD key influencing factors might be attributed to genes encoding human leukocyte antigen (HLA), whose variety is an essential part of human adaptive immunity.	PMID: 32894413	A
GENERIF_SUMMARY~28422000~The haplotype HLA-A29/HLA-B44 was more common in primary immunodeficiency patients with fibromyalgia than in those without fibromyalgia.,	same GSVA score with VAR 29	KSI 9	It has been suggested by multiple studies that a bunch of AD key influencing factors might be attributed to genes encoding human leukocyte antigen (HLA), whose variety is an essential part of human adaptive immunity.	PMID: 32894413	A
GENERIF_SUMMARY~29046444~results demonstrate that HIV-1 Nef's inferior ability to downregulate MHC-B compared to that of MHC-A is conserved across primate lentiviruses and suggest that this property influences antiviral cellular immune responses.,	same GSVA score with VAR 29	KSI 9	Studies provided preliminary evidences that HLA gene (one of the three human major histocompatibility complex class I genes, MHC-A/B) variants might participate in the structural alteration of AD associated brain regions, hence modulating the susceptibility of AD.	PMID: 27056077	A
GENERIF_SUMMARY~29350020~this study did not indicate a strong allele association with antiepileptic drugs hypersensitivity in the Turkish population,	same GSVA score with VAR 29	KSI 9	Patients with AD who had epilepsy presented with cognitive decline 5.5 years earlier than patients with AD who did not have epilepsy. Howerver, multiple aspects of the literature on seizures and epilepsy in AD, including diagnosis, risk factors, the role of EEG in diagnosis, and the response to treatment are not clear and suffer from many methodological limitations and gaps.	PMID: 23118603; PMID: 23835471	B
GENERIF_SUMMARY~32307610~HLA-A and -B Type and Haplotype Frequencies in IgG Subclass Deficiency Subgroups.,	same GSVA score with VAR 29	KSI 9	It has been suggested by multiple studies that a bunch of AD key influencing factors might be attributed to genes encoding human leukocyte antigen (HLA), whose variety is an essential part of human adaptive immunity.	PMID: 32894413	A
GENERIF_SUMMARY~32439725~A frequent nonsense mutation in exon 1 across certain HLA-A and -B alleles in leukocytes of patients with acquired aplastic anemia.,	same GSVA score with VAR 29	KSI 9	It has been suggested by multiple studies that a bunch of AD key influencing factors might be attributed to genes encoding human leukocyte antigen (HLA), whose variety is an essential part of human adaptive immunity.	PMID: 32894413	A
GENERIF_SUMMARY~33~03:01G was increased in persistent HBV infection group,	same GSVA score with VAR 29	KSI 9	Has not been reported so far.	.	.
GENERIF_SUMMARY~33191636~Detection of two novel alleles,	same GSVA score with VAR 29	KSI 9	Has not been reported so far.	.	.
GENERIF_SUMMARY~33391255~Class I HLA Allele Predicted Restricted Antigenic Coverages for Spike and Nucleocapsid Proteins Are Associated With Deaths Related to COVID-19.,	same GSVA score with VAR 29	KSI 9	It has been suggested by multiple studies that a bunch of AD key influencing factors might be attributed to genes encoding human leukocyte antigen (HLA), whose variety is an essential part of human adaptive immunity.	PMID: 32894413	A
GENERIF_SUMMARY~33441319~Human leucocyte antigen association of patients with Stevens-Johnson syndrome/toxic epidermal necrolysis with severe ocular complications in Han Chinese.,	same GSVA score with VAR 29	KSI 9	It has been suggested by multiple studies that a bunch of AD key influencing factors might be attributed to genes encoding human leukocyte antigen (HLA), whose variety is an essential part of human adaptive immunity.	PMID: 32894413	A
GENERIF_SUMMARY~34653421~A Microsatellite in the Coding Sequence of HLA-A/B Is a Mutation Hotspot in Colon Cancer With Microsatellite Instability.,	same GSVA score with VAR 29	KSI 9	It has been suggested by multiple studies that a bunch of AD key influencing factors might be attributed to genes encoding human leukocyte antigen (HLA), whose variety is an essential part of human adaptive immunity.	PMID: 32894413	A
HIV_INTERACTION_CATEGORY~Asp binds	same GSVA score with VAR 29	KSI 9	Has not been reported so far.	.	.
DISGENET~C0431363~Alobar Holoprosencephaly,	same GSVA score with VAR 31	KSI 10	Has not been reported so far.	.	.
DISGENET~C0751617~Semilobar Holoprosencephaly,	same GSVA score with VAR 31	KSI 10	Has not been reported so far.	.	.
HPO~HP:0010640~HP_ABNORMALITY_OF_THE_NASAL_CAVITY	same GSVA score with VAR 32	KSI 10	Has not been reported so far.	.	.
INTACT~104416~Brca1 associated protein 1(Bap1),	same GSVA score with VAR 43	KSI 11	HMGB1, BAP1, DUOX2, NOX5, P4HB and PPARD were co-enriched in the Olfactory transduction pathway, which may be related to the mechanism of olfactory impairment in AD patients.	PMID: 36506471	A
CP:BIOCARTA~BIOCARTA_ETC_PATHWAY	same GSVA score with VAR 44	KSI 11	Mitochondrial electron transport generates the ATP that is essential for the excitability and survival of neurons, and the protein phosphorylation reactions that mediate synaptic signaling and related long-term changes in neuronal structure and function. Aβ may also act directly on mitochondria by impairing electron transport.	PMID: 19081372	A

### Sheet: Supplement Table S11
Supplementary Table S11 The key results of the structural equation modeling (SEM) model of Brain_Putamen_basal_ganglia, the corresponding pathways of the model, and the literature-reported relevance(s) between the pathways and AD.
LISREL Estimates (Maximum Likelihood)
LAMBDA-X
	KSI 1	KSI 2	KSI 3	KSI 4	KSI 5	KSI 6	KSI 7	KSI 8
VAR 1	0.96 (0.09) 11.01	- -	- -	- -	- -	- -	- -	- -
VAR 2	0.97 (0.09) 11.10	- -	- -	- -	- -	- -	- -	- -
VAR 3	- -	0.86 (0.08) 11.22	- -	- -	- -	- -	- -	- -
VAR 4	- -	1.04 (0.08) 13.67	- -	- -	- -	- -	- -	- -
VAR 5	- -	- -	0.75 (0.11) 6.92	- -	- -	- -	- -	- -
VAR 6	- -	- -	0.98 (0.13) 7.76	- -	- -	- -	- -	- -
VAR 7	- -	- -	- -	1.15 (0.39) 2.92	- -	- -	- -	- -
VAR 8	- -	- -	- -	0.53 (0.20) 2.74	- -	- -	- -	- -
VAR 9	- -	- -	- -	- -	0.72 (0.12) 6.17	- -	- -	- -
VAR 10	- -	- -	- -	- -	0.78 (0.12) 6.40	- -	- -	- -
VAR 13	- -	- -	- -	- -	- -	0.40 (0.11) 3.52	- -	- -
VAR 14	- -	- -	- -	- -	- -	0.70 (0.17) 4.22	- -	- -
VAR 15	- -	- -	- -	- -	- -	- -	0.37 (0.12) 2.97	- -
VAR 16	- -	- -	- -	- -	- -	- -	0.57 (0.17) 3.34	- -
VAR 17	- -	- -	- -	- -	- -	- -	- -	0.40 (0.14) 2.90
VAR 18	- -	- -	- -	- -	- -	- -	- -	-0.69 (0.21) -3.26
PHI
	KSI 1	KSI 2	KSI 3	KSI 4	KSI 5	KSI 6	KSI 7	KSI 8
KSI 1	1
KSI 2	-0.07 (0.07) -0.91	1
KSI 3	0.01 (0.08) 0.19	0.01 (0.07) 0.16	1
KSI 4	0.07 (0.07) 0.94	-0.02 (0.06) -0.38	-0.09 (0.08) -1.18	1
KSI 5	0.09 (0.09) 1.05	-0.21 (0.08) -2.55	0.23 (0.09) 2.57	-0.04 (0.08) -0.52	1
KSI 6	-0.08 (0.11) -0.80	-0.36 (0.11) -3.26	0.15 (0.11) 1.37	-0.01 (0.09) -0.11	0.07 (0.12) 0.53	1
KSI 7	0.15 (0.13) 1.20	-0.02 (0.12) -0.13	0.25 (0.13) 1.89	-0.17 (0.13) -1.35	0.11 (0.14) 0.77	0.19 (0.17) 1.08	1
KSI 8	0.11 (0.11) 1.02	-0.20 (0.11) -1.87	0.06 (0.11) 0.58	0.06 (0.09) 0.66	0.18 (0.13) 1.39	0.12 (0.15) 0.80	0.33 (0.18) 1.79	1
THETA-DELTA
VAR 1	VAR 2	VAR 3	VAR 4	VAR 5	VAR 6	VAR 7	VAR 8	VAR 9	VAR 10	VAR 13	VAR 14	VAR 15	VAR 16	VAR 17	VAR 18
0.07 (0.13) 0.54	0.05 (0.13) 0.37	0.27 (0.08) 3.15	-0.09 (0.12) -0.77	0.44 (0.14) 3.12	0.03 (0.23) 0.14	-0.32 (0.90) -0.35	0.71 (0.21) 3.42	0.49 (0.15) 3.33	0.39 (0.17) 2.30	0.84 (0.11) 7.38	0.51 (0.22) 2.35	0.86 (0.12) 7.22	0.68 (0.19) 3.59	0.84 (0.13) 6.51	0.53 (0.28) 1.88
Pathway name	VAR ID	KSI	Literature-reported Relevance(s) between the Enriched Pathway and AD	Pubmed ID/doi	Association
DISGENET~C0087086~Thrombus,	VAR 1	KSI 1	Increased platelet adhesion and thrombus formation in a mouse model of AD.	PMID: 27593518	A
DISGENET~C0040053~Thrombosis,	VAR 2	KSI 1	Fibrinogen and beta-amyloid association alters thrombosis and fibrinolysis: a possible contributing factor to AD.	PMID: 20547128	A
GOBP~GO:0009163~nucleoside biosynthetic process	VAR 3	KSI 2	Altered mRNA levels for genes from both de novo pyrimidine biosynthesis and pyrimidine salvage pathways in brain from patients with AD.	PMID: 31560653	B
GOBP~GO:0042455~ribonucleoside biosynthetic process	VAR 4	KSI 2	Has not been reported so far.	.	.
PUBCHEM~1318904~3-[3-(3-Chlorophenyl)-4-[(4,6-dioxo-2-sulfanylidene-1,3-diazinan-5-ylidene)methyl]pyrazol-1-yl]propanoic acid,	VAR 5	KSI 3	Has not been reported so far.	.	.
PUBCHEM~1303684~3-[3-(3-Bromophenyl)-4-[(4,6-dioxo-2-sulfanylidene-1,3-diazinan-5-ylidene)methyl]pyrazol-1-yl]propanoic acid,	VAR 6	KSI 3	Has not been reported so far.	.	.
PUBCHEM~5734220~3-[(4-Hydroxyphenyl)amino]-1-phenyl-2-buten-1-one,	VAR 7	KSI 4	Has not been reported so far.	.	.
PUBCHEM~1734121~3-Ethyl-5-[2-(3-methyl-1,3-thiazolidin-2-ylidene)ethylidene]-2-thioxo-1,3-thiazolidin-4-one,	VAR 8	KSI 4	Has not been reported so far.	.	.
GOMF~GO:0008469~histone-arginine N-methyltransferase activity	VAR 9	KSI 5	Protein arginine methyltransferases (PRMTs) are SAM-dependent enzymes that catalyze the mono- and di-methylation of peptidyl arginine residues. The protein arginine methyltransferase PRMT5 regulates Aβ-induced toxicity in human cells and Caenorhabditis elegans models of AD.	PMID: 26086249	A
EC_NUMBER~2.1.1.319	VAR 10	KSI 5	Has not been reported so far.	.	.
GOBP~GO:0002328~pro-B cell differentiation	VAR 13	KSI 6	Immune system dysregulation has been implicated in AD.	PMID: 25991443	B
CGAP_EST_QUARTILE~69~colon_uncharacterized histology_3rd,	VAR 14	KSI 6	MiR-501-3p was significantly overexpressed in colon neoplasia tissues compared to normal tissues. The present results demonstrated that miR-501-3p promoted Colorectal cancer (CRC) cell proliferation and stemness via targeting adenomatous polyposis coli (APC) to activate Wnt/β-catenin signaling. Serum microRNA miR-501-3p was identified as a potential biomarker related to the progression of AD.	PMID: 31364752, PMID: 28137310	B
CGAP_EST_QUARTILE~21859~placenta_normal_3rd,	VAR 15	KSI 7	Has not been reported so far.	.	.
INTACT~7775~zinc finger protein 232(ZNF232),	VAR 16	KSI 7	The ZNF232 locus was associated with a family history of AD in a GWAS meta-analysis.	PMID: 29777097	B
BIOGRID_INTERACTION~10239~adaptor related protein complex 3 subunit sigma 2(AP3S2),	VAR 17	KSI 8	There is limited evidence of a direct relationship between AD and AP3S2. AP3S2 is predictd to be involved in anterograde synaptic vesicle transport and vesicle-mediated transport. In AD, there is growing evidence to suggest that disruptions in vesicle-mediated transport pathways may contribute to the disease's pathogenesis. However, any potential direct relationship between AP3S2 and AD would require further investigation.	PMID: 9714600, PMID: 23710041	B
MIR:MIRDB~MIR665	VAR 18	KSI 8	Has not been reported so far.	.	.
PUBCHEM~18080517~(2-chlorophenyl)methyl 2-methyl-3-oxo-3,4-dihydro-2H-1,4-benzothiazine-6-carboxylate,	same GSVA score with VAR 8	KSI 4	Has not been reported so far.	.	.
INTERPRO~IPR025799~Protein arginine N-methyltransferase,	same GSVA score with VAR 9	KSI 5	Protein arginine methyltransferases (PRMTs) are SAM-dependent enzymes that catalyze the mono- and di-methylation of peptidyl arginine residues. The protein arginine methyltransferase PRMT5 regulates Aβ-induced toxicity in human cells and Caenorhabditis elegans models of AD.	PMID: 26086249	A
PROSITE~PS51678~PS51678,	same GSVA score with VAR 9	KSI 5	SAM_MT_PRMT, PS51678; SAM-dependent methyltransferase PRMT-type domain profile (MATRIX). Protein arginine methyltransferases (PRMTs) are SAM-dependent enzymes that catalyze the mono- and di-methylation of peptidyl arginine residues. The protein arginine methyltransferase PRMT5 regulates Aβ-induced toxicity in human cells and Caenorhabditis elegans models of AD.	PMID: 26086249	A
GOMF~GO:0035242~protein-arginine omega-N asymmetric methyltransferase activity	same GSVA score with VAR 10	KSI 5	Protein arginine methyltransferases (PRMTs) are SAM-dependent enzymes that catalyze the mono- and di-methylation of peptidyl arginine residues. The protein arginine methyltransferase PRMT5 regulates Aβ-induced toxicity in human cells and Caenorhabditis elegans models of AD.	PMID: 26086249	A

### Sheet: Supplement Table S12
Supplementary Table S12 The key results of the structural equation modeling (SEM) model of Brain_Spinal_cord_cervical_c-1, the corresponding pathways of the model, and the literature-reported relevance(s) between the pathways and AD.
LISREL Estimates (Maximum Likelihood)
LAMBDA-X
	KSI 1	KSI 2	KSI 3	KSI 4	KSI 5	KSI 6
VAR 1	0.93 (0.08) 11.98	- -	- -	- -	- -	- -
VAR 2	0.67 (0.08) 8.67	- -	- -	- -	- -	- -
VAR 3	0.63 (0.08) 8.23	- -	- -	- -	- -	- -
VAR 4	- -	0.91 (0.08) 11.70	- -	- -	- -	- -
VAR 5	- -	1.02 (0.08) 13.06	- -	- -	- -	- -
VAR 6	- -	- -	0.71 (0.18) 3.92	- -	- -	- -
VAR 7	- -	- -	1.33 (0.32) 4.20	- -	- -	- -
VAR 8	- -	- -	- -	0.28 (0.63) 0.44	- -	- -
VAR 9	- -	- -	- -	2.65 (6.04) 0.44	- -	- -
VAR 14	- -	- -	- -	- -	0.19 (0.21) 0.89	- -
VAR 15	- -	- -	- -	- -	1.14 (1.20) 0.95	- -
VAR 16	- -	- -	- -	- -	- -	0.47 (0.19) 2.44
VAR 17	- -	- -	- -	- -	- -	-0.26 (0.12) -2.09
PHI
	KSI 1	KSI 2	KSI 3	KSI 4	KSI 5	KSI 6
KSI 1	1
KSI 2	-0.12 (0.08) -1.52	1
KSI 3	0.03 (0.04) 0.66	0.04 (0.04) 0.96	1
KSI 4	-0.02 (0.06) -0.36	0.04 (0.10) 0.37	0.00 (0.01) 0.13	1
KSI 5	-0.02 (0.07) -0.25	0.17 (0.19) 0.88	0.00 (0.03) 0.01	0.02 (0.06) 0.34	1
KSI 6	-0.09 (0.16) -0.54	0.02 (0.14) 0.12	0.20 (0.15) 1.34	-0.06 (0.17) -0.37	0.01 (0.13) 0.06	1
THETA-DELTA
VAR 1	VAR 2	VAR 3	VAR 4	VAR 5	VAR 6	VAR 7	VAR 8	VAR 9	VAR 14	VAR 15	VAR 16	VAR 17
0.14 (0.10) 1.41	0.55 (0.08) 7.10	0.60 (0.08) 7.60	0.17 (0.10) 1.78	-0.04 (0.12) -0.38	0.50 (0.24) 2.07	-0.77 (0.85) -0.91	0.92 (0.36) 2.55	-6.04 (32.06) -0.19	0.96 (0.13) 7.53	-0.30 (2.73) -0.11	0.78 (0.19) 4.08	0.93 (0.11) 8.26
Pathway name	VAR ID	KSI	Literature-reported Relevance(s) between the Enriched Pathway and AD	Pubmed ID/doi	Association
INTACT~92747~BPI fold containing family B member 1(BPIFB1),	VAR 1	KSI 1	Top 20 genes including Bpifb1 downregulated in Se-Met-treated 3×Tg-AD mice versus 3×Tg-AD mice.	PMID: 31248178	B
INTACT~3512~joining chain of multimeric IgA and IgM(JCHAIN),	VAR 2	KSI 1	Has not been reported so far.	.	.
INTACT~5004~orosomucoid 1(ORM1),	VAR 3	KSI 1	Notably, 4 of 10 proteins (APOA4, FGA, F13A1, and MTDH) were also included in the final AD model for classifying Aβ-positive AD groups. In the comparison of AsymAD and ProdAD, FN1, FGA, and F13A1 contributed more, based on the significance of the coefficients. In addition, APOA4, B2M, and ORM1 contributed more when differentiating between AsymAD and ADD.	PMID: 35075217	A
INTACT~85013~transmembrane protein 128(TMEM128),	VAR 4	KSI 2	Has not been reported so far.	.	.
BIOGRID_INTERACTION~85013~transmembrane protein 128(TMEM128),	VAR 5	KSI 2	Has not been reported so far.	.	.
GOMF~GO:0008168~methyltransferase activity	VAR 6	KSI 3	Phenylethanolamine N-methyltransferase (PNMT) and catechol O-methyltransferase (COMT) activities were more than 30% lower in Alzheimer than normal brains. Protein arginine methyltransferases (PRMTs) are SAM-dependent enzymes that catalyze the mono- and di-methylation of peptidyl arginine residues. The protein arginine methyltransferase PRMT5 regulates Aβ-induced toxicity in human cells and Caenorhabditis elegans models of AD.	PMID: 15057524; PMID: 26086249	A
UP_KW_MOLECULAR_FUNCTION~KW-0489~Methyltransferase,	VAR 7	KSI 3	Downregulation of protein phosphatase 2A (PP2A) carboxyl methylation and a specific Leu carboxyl methyltransferase (PPMT) may contribute to AD pathogenesis.	PMID: 15535135	A
GOBP~GO:0033007~negative regulation of mast cell activation involved in immune response	VAR 8	KSI 4	Mast cell activation is implicated in neuroinflammation, brain injuries, and various stress conditions. We suggest that mast cells participate in the pathogenesis of AD, and this process could be accelerated and worsened in brain injury, stress, and PTSD comorbidity. Inhibition of mast cell-associated inflammatory pathways in brain injury, stress, and PTSD could be explored as a new therapeutic target to inhibit or prevent the pathogenesis and potentially delay the onset of AD.	PMID: 29302258	A
GOBP~GO:0043305~negative regulation of mast cell degranulation	VAR 9	KSI 4	Mast cell activation is implicated in neuroinflammation, brain injuries, and various stress conditions. We suggest that mast cells participate in the pathogenesis of AD, and this process could be accelerated and worsened in brain injury, stress, and PTSD comorbidity. Inhibition of mast cell-associated inflammatory pathways in brain injury, stress, and PTSD could be explored as a new therapeutic target to inhibit or prevent the pathogenesis and potentially delay the onset of AD.	PMID: 29302258	A
PFAM~PF15309~ALMS motif,	VAR 14	KSI 5	Has not been reported so far.	.	.
BIOGRID_INTERACTION~331~X-linked inhibitor of apoptosis(XIAP),	VAR 15	KSI 5	XIAP is involved in the regulation of caspase activation in neurodegenerative disorders, including AD, through S-nitrosylation of its RING domain, forming SNO-XIAP, which inhibits its E3 ligase and antiapoptotic activities, leading to neuronal damage.	PMID: 20670888	A
TFT:TFT_Legacy~TTGCWCAAY_CEBPB_02	VAR 16	KSI 6	A delta-secretase-truncated APP fragment activates CEBPB, mediating AD pathologies.	PMID: 33880508	B
INTACT~29763~protein kinase C and casein kinase substrate in neurons 3(PACSIN3),	VAR 17	KSI 6	PACSIN3 may interact with ADAM10 and ADAM17 to participate in AD.	PMID: 21605031	B

### Sheet: Supplement Table S13
Supplementary Table S13 The key results of the structural equation modeling (SEM) model of Brain_Substantia_nigra, the corresponding pathways of the model, and the literature-reported relevance(s) between the pathways and AD.
LISREL Estimates (Maximum Likelihood)
LAMBDA-X
	KSI 1	KSI 2	KSI 3	KSI 4
VAR 1	0.54 (0.19) 2.78	- -	- -	- -
VAR 2	1.30 (0.44) 2.97	- -	- -	- -
VAR 5	- -	0.29 (0.10) 2.73	- -	- -
VAR 6	- -	0.74 (0.17) 4.29	- -	- -
VAR 7	- -	0.34 (0.11) 3.15	- -	- -
VAR 12	- -	- -	0.25 (0.16) 1.54	- -
VAR 13	- -	- -	-0.94 (0.55) -1.73	- -
VAR 20	- -	- -	- -	0.39 (0.17) 2.39
VAR 21	- -	- -	- -	-0.47 (0.19) -2.46
PHI
	KSI 1	KSI 2	KSI 3	KSI 4
KSI 1	1
KSI 2	-0.13 (0.10) -1.37	1
KSI 3	0.02 (0.06) 0.28	-0.32 (0.21) -1.51	1
KSI 4	-0.22 (0.15) -1.54	0.06 (0.18) 0.35	-0.08 (0.15) -0.55	1
THETA-DELTA
VAR 1	VAR 2	VAR 5	VAR 6	VAR 7	VAR 12	VAR 13	VAR 20	VAR 21
0.71 (0.21) 3.41	-0.68 (1.13) -0.60	0.92 (0.11) 8.54	0.46 (0.24) 1.90	0.88 (0.11) 8.00	0.94 (0.12) 7.59	0.11 (1.02) 0.11	0.84 (0.15) 5.70	0.78 (0.19) 4.20
Pathway name	VAR ID	KSI	Literature-reported Relevance(s) between the Enriched Pathway and AD	Pubmed ID/doi	Association
HIV_INTERACTION_CATEGORY~integrase imported by	VAR 1	KSI 1	Has not been reported so far.	.	.
HIV_INTERACTION_CATEGORY~Vpr imported by	VAR 2	KSI 1	Has not been reported so far.	.	.
BIOGRID_INTERACTION~51333~zinc finger protein 771(ZNF771),	VAR 5	KSI 2	There is limited evidence of a direct relationship between AD and ZNF771. The Aβ deposition can increase the incidence of micronucleus (MN) following the onset of AD. As a DNA repair factor, Zinc-finger protein are highly enriched in MN to reduce genomic instability that leads to MN formation.	PMID: 37290288	B
BIOGRID_INTERACTION~5328~plasminogen activator, urokinase(PLAU),	VAR 6	KSI 2	PLAU encodes the urokinase-type plasmin activator (uPA), a serine protease, and uPA was found to inhibit Aβ-mediated neurotoxicity and fibrillogenesis via activation of plasmin, a serine protease capable of degrading aggregated and soluble forms of Aβ proteins.	PMID: 10818128, PMID: 12271474	A
BIOGRID_INTERACTION~160728~solute carrier family 5 member 8(SLC5A8),	VAR 7	KSI 2	There is limited evidence of a direct relationship between AD and SLC5A8. SLC5A8 may play a critical role in the entry of l-lactate and ketone bodies into neurons by a process driven by an electrochemical Na+ gradient and hence, contribute to the maintenance of the energy status and function of neurons. However, any potential direct relationship between SLC5A8 and AD would require further investigation.	PMID: 16805814	B
PUBCHEM~11199915~Carbobenzoxy-valinyl-phenylalaninal,	VAR 12	KSI 3	Carbobenzoxy-valinyl-phenylalaninal is recognized as calpain inhibitor III, and the stimulatory effect of beta-amyloid on Ca(2+) influx triggers calpain-mediated DNA fragmentation in cultured cortical neurones.	PMID: 12493564	B
CGP~Table 2S: Promoter=ICP & MEF=Biv~MIKKELSEN_MEF_ICP_WITH_H3K4ME3_AND_H3K27ME3	VAR 13	KSI 3	Genes with intermediate-CpG-density promoters (ICP) bearing the bivalent tri-methylation marks at H3K4 (H3K4me3) and H3K27 (H3K27me3) in MEF cells (embryonic fibroblasts). The signatures of H3K4me3 and H3K27me3 identified in AD patients validate the role of epigenetic chromatin remodeling in neurodegenerative disease and shed light on the genomic adaptive mechanisms involved in AD.	PMID: 35203383	A
CGAP_SAGE_QUARTILE~1~mammary gland_breast myoepithelium_3rd,	VAR 20	KSI 4	Has not been reported so far.	.	.
BIOGRID_INTERACTION~9811~cap binding complex dependent translation initiation factor(CTIF),	VAR 21	KSI 4	Has not been reported so far.	.	.
HIV_INTERACTION_CATEGORY~matrix imported by	same GSVA score with VAR 1	KSI 1	Has not been reported so far.	.	.
PUBCHEM~123664~N-(N-(3-carboxyoxirane-2-carbonyl)leucyl)isoamylamine,	same GSVA score with VAR 12	KSI 3	N-(N-(3-carboxyoxirane-2-carbonyl)leucyl)isoamylamine belongs to cysteine protease C2 family, and emerging evidences show that cysteine protease play an important role in AD pathology.	PMID: 27482169	B

### Sheet: Supplement Table S14
Supplementary Table S14 The key results of the structural equation modeling (SEM) model of Pituitary, the corresponding pathways of the model, and the literature-reported relevance(s) between the pathways and AD.
LISREL Estimates (Maximum Likelihood)
LAMBDA-X
	KSI 1	KSI 2	KSI 3	KSI 4
VAR 1	0.40 (0.22) 1.77	- -	- -	- -
VAR 2	0.56 (0.31) 1.82	- -	- -	- -
VAR 3	- -	0.61 (0.30) 2.01	- -	- -
VAR 4	- -	0.42 (0.22) 1.94	- -	- -
VAR 5	- -	- -	0.27 (0.21) 1.27	- -
VAR 6	- -	- -	0.94 (0.69) 1.36	- -
VAR 9	- -	- -	- -	0.37 (0.18) 2.02
VAR 10	- -	- -	- -	0.66 (0.31) 2.15
PHI
	KSI 1	KSI 2	KSI 3	KSI 4
KSI 1	1
KSI 2	-0.21 (0.19) -1.09	1
KSI 3	0.10 (0.15) 0.69	-0.15 (0.17) -0.93	1
KSI 4	-0.18 (0.19) -0.98	0.11 (0.17) 0.65	-0.21 (0.20) -1.06	1
THETA-DELTA
VAR 1	VAR 2	VAR 3	VAR 4	VAR 5	VAR 6	VAR 9	VAR 10
0.84 (0.19) 4.44	0.68 (0.35) 1.95	0.63 (0.37) 1.71	0.82 (0.20) 4.18	0.93 (0.15) 6.31	0.12 (1.29) 0.09	0.86 (0.16) 5.49	0.57 (0.40) 1.42
Pathway name	VAR ID	KSI	Literature-reported Relevance(s) between the Enriched Pathway and AD	Pubmed ID/doi	Association
BIOGRID_INTERACTION~445582~POTE ankyrin domain family member E(POTEE),	VAR 1	KSI 1	Has not been reported so far.	.	.
MIR:MIRDB~MIR138_1_3P	VAR 2	KSI 1	Has not been reported so far.	.	.
INTACT~10294~DnaJ heat shock protein family (Hsp40) member A2(DNAJA2),	VAR 3	KSI 2	Analyses revealed that largest module M1 positively correlated with AD phenotypes. The hub proteins in M1 linked to pathways that control protein homeostasis, including 19 molecular chaperones and cochaperones with Hsp70 cochaperone DNAJA2 as a top hub protein. The overrepresentation of the proteostasis machinery components in this AD-related module supports the involvement of dysregulated proteostasis in AD pathophysiology.	PMID: 29490708	A
GENERIF_SUMMARY~27697837~the transcription factor NFATC3 binds to IRF7 and functions synergistically to enhance IRF7-mediated IFN expression in Plasmacytoid dendritic cells.,	VAR 4	KSI 2	Interestingly, lithium-induced apoptosis and motor deficits were associated with elevated nuclear accumulation of NFATc4 and NFATc3, leading to increased Fas ligand (FasL) expression and its activation. The opposite effect was observed in mice lacking the Fas-receptor (lpr mice) or following CsA treatment. In addition, activation of the CaN/NFAT/FasL death signaling has been suggested in methamphetamine-induced neuronal apoptosis. The link between FasL regulation by NFAT is interesting as Fas and FasL are associated with neuronal degeneration in the AD brain and participate in Aβ-mediated cell death. In vivo treatment with CaN or NFAT inhibitors abolished NFAT-mediated FasL expression and attenuated neuronal apoptosis.	PMID: 38077352	B
BIOGRID_INTERACTION~54541~DNA damage inducible transcript 4(DDIT4),	VAR 5	KSI 3	In the context of AD, the coding gene for RTP801, DDIT4, is responsive to Aβ and modulates its cytotoxicity in vitro.	PMID: 34131105	A
GOCC~GO:0098686~hippocampal mossy fiber to CA3 synapse	VAR 6	KSI 3	Study found that in the hippocampus of an AD mouse model (Tg2576), mitochondrial Ca2+ handling in dentate granule cells was impaired as early as the second postnatal month, and this Ca2+ dysregulation caused an impairment of post-tetanic potentiation in mossy fiber-CA3 synapses.	PMID: 22539855	A
BIOGRID_INTERACTION~400966~RANBP2 like and GRIP domain containing 1(RGPD1),	VAR 9	KSI 4	There is limited evidence of a direct relationship between AD and RGPD1. RGPD1 is predicted to contribute to GTPase activator activity. Some GTPases such as Rab GTPases have been found to be associated with AD.	PMID: 30261139	B
CGAP_EST_QUARTILE~20331~testi_normal_3rd,	VAR 10	KSI 4	Has not been reported so far.	.	.
